# Regulatory roles of 5′ UTR and ORF-internal RNAs detected by 3′ end mapping

**DOI:** 10.1101/2020.07.18.207399

**Authors:** Philip P. Adams, Gabriele Baniulyte, Caroline Esnault, Kavya Chegireddy, Navjot Singh, Molly Monge, Ryan K. Dale, Gisela Storz, Joseph T. Wade

## Abstract

Many bacterial genes are regulated by RNA elements in their 5′ untranslated regions (UTRs). However, the full complement of these elements is not known even in the model bacterium *Escherichia coli*. Using complementary RNA-sequencing approaches, we detected large numbers of 3′ ends in 5′ UTRs and open reading frames (ORFs), suggesting extensive regulation by premature transcription termination. We documented regulation for multiple transcripts, including spermidine induction involving Rho and translation of an upstream ORF for an mRNA encoding a spermidine efflux pump. In addition to discovering novel sites of regulation, we detected short, stable RNA fragments derived from 5′ UTRs and sequences internal to ORFs. Characterization of three of these transcripts, including an RNA internal to an essential cell division gene, revealed that they have independent functions as sRNA sponges. Thus, these data uncover an abundance of *cis*- and *trans*-acting RNA regulators in bacterial 5′ UTRs and internal to ORFs.

## Supplementary file 1 for "Regulatory roles of 5′ UTR and ORF-internal RNAs detected by 3′ end mapping"

### Sheet: LB 0.4
Supplementary file 1. 3´ ends identified by Term-seq
3´ end position	strand	Term-seq AVG read count	classification	details	3′ end region
256	+	4852.32	primary,	P:gene_id "EG11277"; gene_name "thrL";	CCACCATTACCACCACCATCACCATTACCACAGGTAACGGTGCGGGCTGACGCGTACAGGA
9230	+	16185.7	primary,	P:gene_id "EG11556"; gene_name "talB";	GATCTGCTGTAATCATTCTTAGCGTGACCGGGAAGTCGGTCACGCTACCTCTTCTGAAGCC
9920	+	1107.03	primary, antisense,	P:gene_id "EG11511"; gene_name "mog";,A:gene_id "EG11512"; gene_name "satP";	GCAAGACGCGACGTTAGCGAATAAAAAAATCCCCCCGAGCGGGGGGATCTCAAAACAATTA
10394	-	23469	internal,	I:gene_id "EG11512"; gene_name "satP";	CGGCATGACCACCATTCTGCTTAACCTGCACAACGTGGGTTATTTCGCTCTGGACGGTATT
14145	+	1862.05	internal,	I:gene_id "G0-8893"; gene_name "tpke11";	GTAATTATACTGACACGGGCGAAGGGGAATTTCCTCTCCGCCCGTGCATTCATCTAGGGGC
17007	+	66697.6	primary, antisense,	P:gene_id "G0-9581"; gene_name "sokC";,A:gene_id "EG10373"; gene_name "mokC";	GCATATAGGAGGCCTCGGGTTGATGGTAAAATATCACTCGGGGCTTTTCTCTATCTGCCGT
17501	+	4843.85	internal,	I:gene_id "EG10652"; gene_name "nhaA";	AGTAAAAACGATCTATTCACCTGAAAGAGAAATAAAAAGTGAAACATCTGCATCGATTCTT
18696	+	933.144	primary,	P:gene_id "EG10652"; gene_name "nhaA";	ATCAGTTTGACAGGACGGTTTACCGGGGAGCCATAAACGGCTCCCTTTTCATTGTTATCAG
20763	-	304673	orphan		CGCCAATTTGCTGAAGCTTTGTGAAAAAGCCCGCGCAAGCGGGTTTTTTTATGCCTGCTGC
21040	-	27479.3	internal,	I:gene_id "EG10919"; gene_name "rpsT";	GGGAGTTGGACCTTGGCTAATATCAAATCAGCTAAGAAGCGCGCCATTCAGTCTGAAAAGG
25325	+	1242.78	internal,	I:gene_id "EG10548"; gene_name "lspA";	TCTGGGCAGCAAATACCTGATCCTCCAGAACTTTGCTCTGGGGGATACGGTCCCGCTGTTC
25802	+	1009.49	orphan		CTGCGAAATCGTAGGCCGGATAAGGCGTTTACGCCGCATCCGGCAAAAATCCTTAAATATA
50365	+	848.319	antisense,	A:gene_id "EG10048"; gene_name "apaH";	TTTACGGCTAGCGCCGGATGCGACGCCGGTCGCGTCTTATCCGGCCTTCCTATATCAGGCT
51371	-	23751.4	internal,	I:gene_id "EG10047"; gene_name "apaG";	CCAGGGCGAAGGAGTGGTTGGCGTCCAGCCACTTATCGCGCCTGGCGAAGAGTACCAGTAC
54365	-	48660.8	internal,	I:gene_id "EG10985"; gene_name "surA";	GGATCAGGCGATTGCTAACATCGCGAAACAGAACAACATGACGCTGGATCAGATGCGCAGC
57344	+	2807.91	orphan		GGAAAACGGTAAAAGCACCTTTATATTGTGGGAGATAGCCCTGATATCCGTGTGTCGATTT
63352	-	23469	orphan		ATTTTGATGCGTGACGAATGCTTTGCCATCCAGTACCATAGCGCCCTTTCCATTCCTGGAC
75517	-	976436	internal,	I:gene_id "G0-9381"; gene_name "sroA";	TACCCGTCGAACCTGATCCGGATAACGCCGGCGAAGGGATTTGAGGCTCCTTCTCAAGTCC
77593	+	6222.31	primary,	P:gene_id "G0-9941"; gene_name "sgrS";	AGTATTGGTGTAAAATCACCCGCCAGCAGATTATACCTGCTGGTTTTTTTTATTCTCGCCG
83641	-	108195	internal,	I:gene_id "EG11280"; gene_name "leuL";	CTTTATCGGTCTACTACTACTAAACGCATCTTCTTTGCGCGGTAGACGAGTGAGCGGCATC
89783	+	1162.19	internal,	I:gene_id "EG11084"; gene_name "mraZ";	ATGGTTTGCACCATTGACATTTATCACCCGTGCCTGCTGCTTTACCCCCTGCCTGAATGGG
91164	+	1497.26	internal,	I:gene_id "EG11086"; gene_name "ftsL";	TCGGTGACGATCTTTTGCGATTTGGGAAGCTGCCACTCTGCCTGTTCATTTGCATTATTTT
92658	+	103354	internal,	I:gene_id "EG10341"; gene_name "ftsI";	GCTTATATCCTCAAAAACAACGGTGGTCTGACATAGAGAGGGCCACCTTCTCTTTCGGCTA
106673	+	7588.11	internal,	I:gene_id "EG10265"; gene_name "lpxC";	AAAGTCACCCTGACGTTACGCCCTGCGCCGGCCAACACCGGGGTCATCTATCGTCGCACCG
106817	+	1412.43	internal,	I:gene_id "EG10265"; gene_name "lpxC";	GATGTACGGATTTCAACCGTAGAGCACCTCAATGCTGCTCTCGCGGGCTTGGGCATCGATA
107551	+	1255.49	orphan		CGACTGGCAAATCTGGCACTCTCTCCGGCCAGGTGAACCAGTCGTTTTTTTTTGAATTTTA
107811	+	1471.83	internal,	I:gene_id "EG11087"; gene_name "secM";	TCTCTTATTAGGGATGGTTGCGGCGAGTTTAGGTTTGCCTGCGCTCAGCAACGCCGCCGAA
118766	+	1323.37	internal,	I:gene_id "EG10041"; gene_name "ampD";	ATATAAGGAGATCCTGCATGTTGTTAGAACAGGGGTGGCTGGTTGGCGCGCGCCGCGTTCC
122287	+	861.032	internal,	I:gene_id "EG11088"; gene_name "pdhR";	CCTCCTTGCGTGAGGCGATTCAACGTCTCGAAGCGAAGGGCTTGTTGCTTCGTCGCCAGGG
122941	+	7829.82	orphan		GTAAATCAAGCGCATATAAAAGCGCGGCAACTAAACGTAGAACCTGTCTTATTGAGCTTTC
126872	+	1030.68	internal,	I:gene_id "EG10025"; gene_name "aceF";	GGCAGCGACTGGCGGTGGTATCCCTGGCATGCTGCCGTGGCCGAAGGTGGACTTCAGCAAG
127845	+	1412.43	orphan		CCAGAATCCCCAGGAGCTTACATAAGTAAGTGACTGGGGTGAGGGCGTGAAGCTAACGCCG
131587	+	19638.3	orphan		CCCTACAAACTGCTGTCTCACAGGAGCGTGAAGAGAATCGCCTGCCGCACTATGACAATGA
134751	-	45215.2	primary, antisense,	P:gene_id "EG10962"; gene_name "speD";,A:gene_id "EG12605"; gene_name "yacL";	TGCCAGCTGTTTAACGGCTCTGGCGGAGCTCCCAGGCTCCGCCAGATTTATTTACTTCTGC
141973	-	281346	primary, antisense,	P:gene_id "EG12319"; gene_name "can";,A:gene_id "EG20098"; gene_name "hpt";	CGCCAACCACAAATAAAAATGCCATGCCGGATGCAACACATCCGGCAACTTCACACTTACT
142003	+	1247.02	primary, antisense,	P:gene_id "EG20098"; gene_name "hpt";,A:gene_id "EG12319"; gene_name "can";	CTGCTGGACGAGTAAGTGTGAAGTTGCCGGATGTGTTGCATCCGGCATGGCATTTTTATTT
146275	-	125366	primary, antisense,	P:gene_id "EG11747"; gene_name "panD";,A:gene_id "EG11749"; gene_name "yadE";	CAGGTTGCTTGATTGTTATCCCTGCGGCTGGTTACTCACCAGCCGCGACATCGTCTCCAGC
160097	-	3097035	internal,	I:gene_id "EG11362"; gene_name "gluQ";	TACAGCCGTTCCATCACGTTTACCACAGGCGGGAAATGCTCCCGCCTTATTTTTTGTTCAA
160387	-	29202.2	internal,	I:gene_id "EG10230"; gene_name "dksA";	TCGCACCGTTACACATATGCAGGATGAAGCAGCCAACTTCCCGGACCCGGTAGACCGTGCA
176994	+	4474.81	primary, antisense,	P:gene_id "EG12332"; gene_name "erpA";,A:gene_id "EG12333"; gene_name "yadS";	TTAGTATCTAATCTGTTGTTCATGTGCCGGATAAACTATCCGGCACATCTTCTCTCTTCAA
178423	-	45780.1	primary, internal,	P:gene_id "EG11090"; gene_name "mtn";,I:gene_id "EG12334"; gene_name "btuF";	GAAACTTGCACATGGCTAAGTCACTGTTCAGGGCGCTGGTCGCCCTGTCTTTTCTTGCGCC
178797	-	55241.2	internal,	I:gene_id "EG11090"; gene_name "mtn";	ACGGCATTTGGTTATGAATACGGTCAGTTACCAGGCTGTCCGGCAGGCTTTAAAGCTGACG
182347	+	1319.13	primary,	P:gene_id "EG10463"; gene_name "degP";	TTAATGCAGTAATCTCCCTCAACCCCTTCCTGAAAACGGGAAGGGGTTCTCCTTACAATCT
183649	-	70971.9	antisense,	A:gene_id "EG12335"; gene_name "cdaR";	GACGGTTAATTCGGGCATTCCCCTCTACCCTTCGGGCTGAGGGGAATGAGCCAGCGCCGCC
185087	-	242146	primary,	P:gene_id "EG10207"; gene_name "dapD";	CGTACCATCGACTAAAAGTATGCACACGGGCAGCACGACGCTGCCCGATTTTTTTGCAGGG
189839	+	12529.6	internal,	I:gene_id "G0-8895"; gene_name "tff";	GGCACATATTCCGGGGTGCCCTTTGGGGTCGGTAATATGGGATACGTGGAGGCATAACCCC
190800	+	17496.2	orphan		GACCAGGTAGTACACGTTTGGTTAGGGGGCCTGCATATGGCCCCCTTTTTCACTTTTATAT
194843	+	73361.3	orphan		TAAGTAGTTGGCTTTATAAGGTCAGATATGCCGTGGTTTTACACGGCTTTTTTTTGTATAG
196856	+	852.557	internal,	I:gene_id "EG12436"; gene_name "rseP";	TGCCTTCAATAATAAATCTGTCGGCCAACGAGCGGCGATTATTGCCGCAGGTCCGGTTGCA
197476	+	1734.78	internal,	I:gene_id "EG12436"; gene_name "rseP";	GTAATGGTAAAGCGATTGGTTTTGTCGGTATTGAGCCGAAAGTCATTCCTTTGCCAGATGA
198046	+	941.62	internal,	I:gene_id "G6093"; gene_name "bamA";	GTTCGTAGTGAAAGATATTCATTTCGAAGGCCTTCAGCGTGTCGCCGTTGGTGCGGCCCTC
200438	+	1234.3	orphan		AGTGTAGCGATGACTTTAGGCGATCAATATAAGATCGCCGGGCCACGCAAAGAACTGCACC
201053	+	4606.32	internal,	I:gene_id "EG10316"; gene_name "lpxD";	GCAGTTGGATGCAGAACTACACGGTGATGGCGATATCGTCATCACCGGCGTTGCGTCCATG
201623	+	1017.97	internal,	I:gene_id "EG10316"; gene_name "lpxD";	AATTATTGGCGATCGCGTGGAGATCGGTGCCTGCACAACCATCGATCGCGGCGCGCTGGAT
202063	+	2986.03	orphan		CGCCAAACTTTACGGCCTGTCTCATTCTTACGATTGCGGCAGGCCGTGTTATTATTGTCGT
202315	+	1331.85	internal,	I:gene_id "EG11284"; gene_name "fabZ";	CCCTGGAAAACCGATTTTCCCGGGTGTGCTGATTCTGGAAGCAATGGCACAGGCAACAGGT
203409	+	1959.59	internal,	I:gene_id "EG10546"; gene_name "lpxB";	GCGTCCATTAACGATTGCCCTGGTCGCCGGAGAAACCTCCGGCGATATCCTGGGGGCCGGT
208504	+	1174.9	internal,	I:gene_id "EG10238"; gene_name "dnaE";	CTGGGACAATTCCAGTACATCTCTACTATCAGAGGGCGGATGCACGCGCGCGGTTGCGTTT
213631	-	23469	primary, antisense,	P:gene_id "G6097"; gene_name "rof";,A:gene_id "G6096"; gene_name "tilS";	CTGATTGACTTTCGCCGGATGCGACGTTTGATGCGTCTTATCCGGCTTTCACTTAACTAAG
214055	-	69842.2	internal,	I:gene_id "G372"; gene_name "yaeP";	AATACGCAAGCGGTACGCGGAAATCGCCAGCGGAGACTTAGGATACGTTCCGGACGCGCTG
220052	-	54676.3	orphan		GTTTCCACAATTTGTAATATCATTCAGGACGGGCGCTTGCCCGTCTTGTCATTTTTACAAG
222898	+	1331.85	internal,	I:gene_id "EG11736"; gene_name "gmhB";	CCCGCAATTTTTCTTGACCGTGATGGCACCATTAATGTCGATCACGGCTATGTCCATGAGA
223637	+	1094.32	orphan		ACGCCACCTCGCGACAGTGAGCTGAAAGCCGCGTCGCAACTGCTCTTTAACAATTTATCAG
223766	+	5077.13	orphan		CAAGAGTGAACACGTAATTCATTACAAAGTTTAATTCTTTGAGCATCAAACTTTTAAATTG
225639	+	1183.38	orphan		TAAATAAAAAATACTTCAGAGTGTACCTGCAAAGGTTCACTGCGAAGTTTTGCTCTTTAAA
225751	+	57943.5	orphan		AGTCTCTCAAATTTTCGCAACACGATGATGGATCGCAAGAAACATCTTCGGGTTGTGAGGT
229007	+	15282.2	primary,	P:gene_id "EG30024"; gene_name "aspU";	TGCCTGTCACGCAGGGGGTCGCGGGTTCGAGTCCCGTCCGTTCCGCCACTTATTAAGAAGC
233782	-	140278	internal,	I:gene_id "EG10246"; gene_name "mltD";	AGTCAGGCACGATGGATGGACGATGGGACGTCTATCGCGCCAGATGGTGACTTGTGGGCTT
233999	-	40357.7	primary,	P:gene_id "G6099"; gene_name "gloB";	GGTCAAAGAAAGATAGGTTCTGATAAAACTTTCTTGTCATCGGCTCCGTTCGCCGTTATGA
237009	+	3519310	primary,	P:gene_id "EG30025"; gene_name "aspV";	CTGCCTGTCACGCAGGGGGTCGCGGGTTCGAGTCCCGTCCGTTCCGCCACTATTCACTCAT
240856	+	924.669	primary, antisense,	P:gene_id "G6104"; gene_name "ivy";,A:gene_id "G6105"; gene_name "fadE";	ATTTTAAATAATTAGCGGATAAAGAAACGGAGCCTTTCGGCTCCGTTATTCATTTACGCGG
254210	-	52953.6	primary,	P:gene_id "EG10695"; gene_name "pepD";	AATTATTTGATTTGCTGCCGGATGGCGTTTAATCGCCTTCCGGCAGTTTCATCCTTCATTA
255715	-	523152	internal,	I:gene_id "EG10695"; gene_name "pepD";	CCTGTGACCTGCAATACTGTTTTGCGGGTGATCGACAAGGAGACTTAACGTGTCTGAACTG
258780	+	797.399	internal,	I:gene_id "EG11092"; gene_name "crl";	CAACGTGAAACCGGCACCGGAAGTGCGTGAATTCTGGGGCTGGTGGATGGAGCTGGAAGCG
259042	+	10955.9	primary, antisense,	P:gene_id "EG11092"; gene_name "crl";,A:gene_id "EG10729"; gene_name "phoE";	AAGTTAACGGCGTGAGTGAAATGTGCCGGATGCATCACATCCGGCAATATTCATTAAAACT
262946	+	13556650	primary,	P:gene_id "EG30104"; gene_name "thrW";	AGCGCATTCGTAATGCGAAGGTCGTAGGTTCGACTCCTATTATCGGCACCATTAAAATCAA
292318	+	1022.21	antisense,	A:gene_id "G6148"; gene_name "yagK";	AATTTTTTGAAACAATACAAATAAGGCCTTCTCACTGAGAAGGCCATTACCGACTTACAGT
304213	-	99298.4	orphan		AGTTCCCCAGCCAACCGCGGTACGTTCTTACATACGATGTACCGCTGTTCTCTTTACGATT
310323	+	1098.56	antisense,	A:gene_id "G6164"; gene_name "ecpA";	GCCCAGTACGCCGTTGGCGGTATCGATCATCACGGTATCGCCAGTTTTTTCGACTGCCGCG
312325	+	865.27	internal, antisense,	I:gene_id "G6166"; gene_name "ykgL";,A:gene_id "G0-10434"; gene_name "ykgO";	ATATCCCCAGGAAAATTAATGTTGGTGTTATAAACACACCAACATTAATCCGATCTGATTA
313047	-	48378.4	orphan		ATCCTCTCCCTTTTTTGTAAGTAATTATTATATCCGTGGGAGAGGAATACACGCTGTCAGG
324603	-	43492.4	orphan		GACAATGACCGGGAAGGGAACCCGTTTTCAGGAATGGATGCCTGTCTTTTTCACTGTAAAT
345390	+	4300.93	orphan		TTAGCTCATCAGGAAGAGCAGACGACAACCAGGATTGTTGTATGGTACGGGGTTCGAGGCC
346858	+	1552.41	antisense,	A:gene_id "G6195"; gene_name "prpR";	ATCTATTGAAATTTATGCCGGATAAAGCGTTCGCGCTGCATTCGGCAGTTCAGCTTTTCAG
377696	+	1556.65	antisense,	A:gene_id "G6208"; gene_name "frmB";	ATTCATCTCCTGGCAGATCTTTTCAAGATTTGGAGTCCGCAGCTGTTCTGCGTAAAAATCA
396446	+	1340.32	orphan		CGTAAACACGATCTTTTTCCTGCTCACCAATGCCTGCATTTGTGATCCTGCGCGTGTTAAT
399790	-	24033.8	primary, antisense,	P:gene_id "EG10213"; gene_name "ddlA";,A:gene_id "G6229"; gene_name "yaiZ";	ACCACAATGTAATATTTTAACGCCCGATAATATTCTTATTGGGCGTTTTCAGTTTCTTCAT
401850	+	1713.59	internal,	I:gene_id "EG10727"; gene_name "phoA";	GACAAAAGCCCGGACACCAGAAATGCCTGTTCTGGAAAACCGGGCTGCTCAGGGCGATATT
403612	-	23469	antisense,	A:gene_id "EG11401"; gene_name "psiF";	GCAGAAGTATGATATTTCGGGTGAGCCATTTTCGTAGCTCACCCGTTAGCACTATCAGGTA
405787	+	1306.41	internal,	I:gene_id "G6230"; gene_name "yaiI";	GAGGATTACCCAACAAAGGATGACTTTATGACAATTTGGGTGGATGCCGACGCGTGTCCCA
407206	+	1001.02	primary,	P:gene_id "EG11093"; gene_name "yaiA";	CCTGACAAAGAGTGACCGCATCAGACTGCTCGGAAGGGATTCTGAGTGCCACTACAAGGGA
408495	+	9819.2	primary,	P:gene_id "EG12159"; gene_name "yaiE";	TGTGCCGCTATCTGTAATTCCTCGCCTTCCCCTTGAACGGGAGGGCATTTTTCTGAAATAT
427790	+	12830.6	internal,	I:gene_id "EG10938"; gene_name "secD";	GATCCGGCTGTTCAGATCACTGGTGCGCGCGGAGTCGCCGCCAGTGAGCAAACGCTGATCC
430963	-	117062	antisense,	A:gene_id "EG11097"; gene_name "yajD";	TATATTGCTGAAATAACGTAGGCCTGATAAGCGTAGCGCATCAGGCAATTTTACGTTTTAA
434622	+	852.557	orphan		AAGGGAAGCAGCGCACGAAATATTATGCTAAAATCCGCCCCCCTGCGGGGCCATACTCGAA
435608	+	4139.75	orphan		ATCCAGGCCGGTAGATTCACGGAAGACCGTTCCATGATCGCCGGCCTTTTCTTTTTTACCT
436722	+	1013.73	internal,	I:gene_id "EG10704"; gene_name "pgpA";	CGGAAGTGGATTAAGCCCGATCGTTCCTGGGACGATGGGCTCGCTGGCAGCGATTCCGTTC
438135	-	38352.5	internal,	I:gene_id "G6236"; gene_name "yajO";	GCCGCAGCACATGCAACTTGAAGTATGACGAGTATAGCAGGAGTGGCAGCATGCAATACAA
438373	+	933.144	antisense,	A:gene_id "G6237"; gene_name "dxs";	GCCAGGCCTTGATTTTGGCTTCCATACCAGCGGCATCGAGGCCGAGTTCGGCGCGCATTTC
441410	-	74417.4	orphan		GTATACCACTAACATCGCTTTGCTGTGCACATCACCTTACCATTGCGCGTTATTTGCTATT
445327	+	5178.91	antisense,	A:gene_id "G6241"; gene_name "yajR";	CGCAGCAGGCAATTCGCCGCGTTTTTTATGCCTGACGAATTGCCTGTTCTATCTCAAAGCG
446773	-	151066	primary,	P:gene_id "EG10182"; gene_name "cyoE";	GTGTGGTAACAAAACCTCTCTATTAAAAAGGTGCTACGGCACCTTTTTTCTTAGCATTAGA
448254	-	39199.7	internal,	I:gene_id "EG10180"; gene_name "cyoC";	ATTCCATCACCTGATTGTTAACGGCATGGGTCCGGATCGCAGCGGCTTCCTGTCAGCGTTC
448558	-	85290.6	internal,	I:gene_id "EG10180"; gene_name "cyoC";	ACCACGATGCAGGCGGAACCAAAATCTTCGGATTTTGGATCTACCTGATGAGCGACTGCAT
449680	-	24909.4	internal,	I:gene_id "EG10179"; gene_name "cyoB";	CTTCTCGCGTAAACGTCTGTTTGGTTATACCTCGCTGGTATGGGCAACCGTCTGTATCACC
451197	-	40075.3	internal,	I:gene_id "EG10178"; gene_name "cyoA";	CACGACGAGAAGCCCATTACCATCGAAGTGGTTTCCATGGACTGGAAATGGTTCTTCATCT
451530	-	32054.5	internal,	I:gene_id "EG10178"; gene_name "cyoA";	GGATGGTTGTCATTATTTGCAGGCACTGTATTGCTCAGTGGCTGTAATTCTGCGCTGTTAG
452393	-	235538	internal,	I:gene_id "EG12183"; gene_name "ampG";	TCGGCCCCGTGGCGGGTTGGTTTGTTGAAGCACACGGCTGGTCGACATTCTATCTATTCTC
454868	+	3282.95	orphan		CCAGTATGTTGCTAAAGATTTTATGAAAAACGGCCTGCGGGCCGTTTTGTTTTGTCTGGAT
455530	+	1094.32	internal,	I:gene_id "EG11003"; gene_name "tig";	ACTGCAGGGTCTGGAAGCGATCGAAGTTGAAAAACCGATCGTTGAAGTGACCGACGCTGAC
456492	+	1085.84	orphan		ATAACGCGCTAAATTCGCACAAAGGCCCGTCACCGCCAGGTGGTGGGCTTTTTTTTGTCAT
456706	+	784.683	internal,	I:gene_id "EG10158"; gene_name "clpP";	AATTTTATCCAGGAGACGGAAATGTCATACAGCGGCGAACGAGATAACTTTGCACCCCATA
458758	+	2765.46	antisense,	A:gene_id "G0-8861"; gene_name "sraA";	TTCCCATACAATTAGTTAACCAAAAAGGGGGGATTTTATCTCCCCTTTAATTTTTCCTCTA
461512	+	1794.17	internal,	I:gene_id "EG10467"; gene_name "hupB";	TCAATTGATCGACAAGATTGCTGCAGGGGCTGATATCTCTAAAGCTGCGGCTGGCCGTGCG
461784	+	85573.7	orphan		CAGTGGGGATGTGACGAAGTTCAAGGGCGCATCTACTGATGTGCCTTTTTTATTTGTATTC
461950	+	3206.61	internal,	I:gene_id "G6242"; gene_name "ppiD";	GAGTGTTGTTACACCATGATGGACAGCTTACGCACGGCTGCAAACAGTCTCGTGCTCAAGA
463858	+	3151.45	orphan		AAATGCGTTGCAGCTGTAACAAGAAAAGGTCGCTTTCGCGGCCTTTTCCATTTCTGAACAT
468269	+	1391.24	primary,	P:gene_id "G6246"; gene_name "cof";	TCCCCCGAATAACGAGATCCCTTCCAGCACCGGGCAATTGCCCGGTTTTTTTTGCGTTGAA
470398	+	788.921	internal,	I:gene_id "G6248"; gene_name "mdlA";	TCCTCATCCTTGATGATGCGCTTTCGGCGGTGGACGGACGCACTGAGCACCAGATCCTGCA
476561	+	7526725	primary,	P:gene_id "EG30027"; gene_name "ffs";	GCCAAGGCAGATGACGCGTGTGCCGGGATGTAGCTGGCAGGGCCCCCACCCATTTCTGCCT
477032	-	24033.8	primary, antisense,	P:gene_id "G6252"; gene_name "pdeB";,A:gene_id "EG11099"; gene_name "ybaA";	CGAGCAACATTTGTGAATTTTTGGGCTGACGGCACGCCGCACAGCCCGTCACGCTACCTAT
478552	-	42362.8	internal,	I:gene_id "G6252"; gene_name "pdeB";	CTGGTCGGCCTTATTTCGGGAGTACTGATTCTTTCAGTATTGCTGCCTGTCGGCTTAAGCA
478738	-	57246.3	primary,	P:gene_id "G6253"; gene_name "ylaC";	CATCTTAAGTTAGGGTTACATACCAGGCGTAAAGCTCTGCGCCTGGTCAAATGACAATGAT
479250	-	36064.9	internal,	I:gene_id "G6253"; gene_name "ylaC";	TTAAAATAGGGTGTTCCCTGGAAAGTTGCAGATACCACGAAGGCAAACGATGACCGAAATA
479823	-	65549.5	internal,	I:gene_id "G58"; gene_name "maa";	TCGGCAGATGAGACGTTATCTCGCGATCGCCTGCGCGCTCGTCAGCTTATTCACCGATACA
480307	-	36629.7	primary, internal,	P:gene_id "EG12429"; gene_name "tomB";,I:gene_id "EG10439"; gene_name "hha";	AATCCTGCGAGTTTATCTTGTTAGAATTATTACAACCATAGGTAGAAGTATGTCCGAAAAA
480636	-	54958.8	internal,	I:gene_id "EG12429"; gene_name "tomB";	GACATGATATCGCACAGCTTAAGTTTCTCTGTGAAACCCTGTATCATGACTGCCTTGCAAA
494017	+	1955.35	internal,	I:gene_id "EG10245"; gene_name "dnaX";	ACCCTGCGTCGGTTCTTCGATGCGGAGCTGGATGAAGAAAGTATCCGCCCCATTTGATCGT
495042	+	1798.41	primary,	P:gene_id "EG10834"; gene_name "recR";	TCATAAGATTCGTTTTTAAGCAAACGAGAGCAGGATCACCTGCTCTCGCTTGAAATTATTC
497939	+	9904.02	orphan		CACAAGCAAACTTATCAGCAATCTCAGGCCGGATATTCATTCGGCCTTTTACAAAAACCTC
507287	+	445279	primary, antisense,	P:gene_id "G0-9382"; gene_name "chiX";,A:gene_id "G6258"; gene_name "ybaP";	AAAAATGAAATTCCTCTTTGACGGGCCAATAGCGATATTGGCCATTTTTTTAGCGCAACAT
508673	+	1416.66	orphan		CACCATTGCCTGATGCGACGCTTACCCGTCTTATCAGGCCTACAAACTTGTGCCTGAACCG
517318	-	27761.8	antisense,	A:gene_id "G6267"; gene_name "fetB";	ATCGCATCATTTCTTCTTCAATTGCGTCACCACCAACTGGTGGCGCGAATTATAAAACTTA
530080	+	1259.73	orphan		TGTTTTGGATAAGGATTCGACACTCATATCAAAACCGGTAACTCTCAACCTTTCAAGGCCA
533861	+	3571.4	primary,	P:gene_id "G6276"; gene_name "allR";	GAAAGCACATCCATAATGTCTGTCGCATCCCGCTCTGCGGAGCGGGTTTTTTTGACAAAAT
553873	-	330232	internal,	I:gene_id "EG12666"; gene_name "lpxH";	TGCAGATCTTCATCTCTGCGTGGAAGAACCGGCGATCACCGCCGGTTTTCTGCGTTTTTTA
555299	+	1085.84	internal,	I:gene_id "EG10196"; gene_name "cysS";	CTGCAAGCAGCTGGGTAACCACTTTGATATCCACGGCGGCGGTTCAGACCTGATGTTCCCG
556036	+	788.921	primary, antisense,	P:gene_id "EG10196"; gene_name "cysS";,A:gene_id "EG12708"; gene_name "ybcI";	GTCGTAAGTAATTGCGCTATTGCCGGATGCGAGTTTTCGCATCCGGTTATCGTCTGCGCCA
556626	-	72412.2	primary,	P:gene_id "EG12879"; gene_name "ybcJ";	ACAGGTTGTTGCCTGATCCCTTTCCCGGCCTGTATCAACAGGCCGGTTCTCTTTTCAGACT
564799	+	9435255	primary, antisense,	P:gene_id "EG30014"; gene_name "argU";,A:gene_id "EG10507"; gene_name "intD";	AACGACCTTCTAAGTCGTGGGCCGCAGGTTCGAATCCTGCAGGGCGCGCCATTACAATTCA
568708	+	945.857	orphan		TTCTAAACGACTAAAATATGGAGGCTCTTATATTTATATGAGCCTCGTTTTATGCTTTTTG
574367	-	46655.7	antisense,	A:gene_id "G6307"; gene_name "ybcQ";	TCTGTTATATATTACCCTTTATTTTTGGGGGCGTCTCAACGCCCCATTTTTAATAATTTTT
574476	-	23469	orphan		TGATTACGAAAAAGATATGTTGCGGGAGGCGTTGCCTCCCCAACATATAAGTGGCTCCCTC
578444	-	60663.6	antisense,	A:gene_id "G6311"; gene_name "rzpD";, gene_id "G0-10436"; gene_name "rzoD";	GGGTGAAATAATCCCGTTCAGCGGTGTCTGCCAGTCGGGGGGAGGCTGCATTATCCACGCC
584631	-	439048	primary,	P:gene_id "EG10673"; gene_name "ompT";	AAGAACGCCAACTAAAATTTCCCCGAGGTGAAAATCGCCCCGGGGAATAACTAGCCATTTC
604739	-	57528.8	primary,	P:gene_id "EG50005"; gene_name "nfsB";	CACCTTAACCGAAGTGTAATTCTCTCTTGCCGGGCATCTGCCCGGCTATTTCCTCTCAGAT
607736	-	595254	orphan		GTTTGGAGTGGCAGCCCCAGGGTTGATAGAAATATCTCCTGGGGCTTCATCTTTCCAGACC
622152	-	302810	internal,	I:gene_id "EG10296"; gene_name "fepD";	CATGGAAGTTCGTATGTCTGGTTCTGTTGCCGTGACACGCGCCATTGCCGTGCCCGGATTG
624680	-	103563	orphan		AGCATTATTGATGGATTCGCATAAGCGCAATGTGATGTCCTGCGCCGTTCTGCCCCCTCTC
629954	+	1552.41	internal,	I:gene_id "EG10167"; gene_name "cstA";	CAGGGAAATACCTCGTCTGGACAGTGCTCTCTGTAATGGGAGCATTTGCTCTGGGATACAT
638796	+	1802.65	orphan		CCAAAGGGTAGTTCAGATTACACGGTCACCTGGAAAGGGGGCCATTTTACTTTTTATCGCC
639668	+	17950.2	orphan		GAAATACTTCGGAAATTCACCTAATTCTTCGGGTGCTGCGGCACCCGATTTTCTTCCCCGC
643497	-	69842.2	orphan		CACAAGCGATAACTCGCTTTGCCCAGAGGATGCACTCGCATCCTCTTTACGCAAAATCAGC
657545	+	94832.7	primary, antisense,	P:gene_id "EG12179"; gene_name "cspE";,A:gene_id "EG12209"; gene_name "crcB";	TCTGTAAGATACGTCAGCAAGAATTCAAAACCCGCTTAATCAGCGGGTTTTTTTTGGTCTT
660111	-	28609	internal,	I:gene_id "EG11306"; gene_name "lipA";	TGGCCCTTATCCCGGTTAAAAACGTGGCAACAGAGCGCGAAGCCCTGCTGCGCAAGCCGGA
660220	-	66396.7	orphan		ATCTATTGAATTGAAACGCTTTCCTTCGTAATTCGCAACTGGAACACGCACGCTATGAGTA
662338	-	73287.8	primary,	P:gene_id "EG11592"; gene_name "ybeD";	GGTTCTGTAACTCGCTTCTCCGTTACCCGGCTCCTGGTCGGGTAACTCCCCTCTCCTCGCT
664018	-	91306	orphan		AAATGACGTTAACAAAGTCACGCGGAAAGTCAGATGCCTGCCGGTAGTGCATTTGCTATAG
664101	+	1166.43	antisense,	A:gene_id "EG10854"; gene_name "rlpA";	ACTTTGTTAACGTCATTTACAGAAATTGACACATCAGATGCCTGCTTTACGCTACTGCGCG
665848	-	42927.7	internal,	I:gene_id "EG10607"; gene_name "mrdB";	ACACTGGCATCGCGCTGGTGCTGATATTTATGCCCACGCTGCTGGTGGCTGCACAGCCTGA
671542	-	42645.2	internal,	I:gene_id "EG11412"; gene_name "holA";	ACCCGGAACAACTCCGCGCGCAGCTCAATGAAGGGCTGCGCGCGGCGTATCTTTTACTTGG
675562	+	2498.28	antisense,	A:gene_id "G6351"; gene_name "ybeQ";	CGCACAGCAATAAAGAGAATATGGGCCGAATGAAATTCCCCGGCCCTTGTTTTTATCTCTA
675677	+	1323.37	antisense,	A:gene_id "G6351"; gene_name "ybeQ";	CTGAACTTTACGATACAGGTCGAGAGCCTGTCGGAGATCGACAGGTCTTCCTTCTCCGTAG
683425	-	91023.9	orphan		ACACGTCATTGATTAAGATCACCACGCGTTACCTGGGTGGTCTTAATCTGTTTATCTCTTT
686683	-	42927.7	internal,	I:gene_id "G0-9383"; gene_name "sroC";	GCTGGGTAACAATCTTCGAGGGTAGCAGTTAACGCTGCTACCCTCTTTTTTCTGGAGTAGA
689338	+	1416.66	antisense,	A:gene_id "EG10168"; gene_name "lnt";	CGCATCCGGTGAGCGTGCCGAAATATGGGATGTATTCCGGCACGATAAGAAGGGATTATTT
690737	-	27761.8	internal,	I:gene_id "EG10168"; gene_name "lnt";	ACGTCTGGCCTGCGGCGATTATTTCGCTGATGGGGCTTCAGGCGTTGACCTTTAACCGCCG
693499	-	38352.5	primary,	P:gene_id "G6364"; gene_name "miaB";	GGGTTATTATCAGCCGTAATTCTCAGGCCTGCCGTTCCGGTGGGCCTTGTTTTTTCTCTCT
696963	-	113535500	primary,	P:gene_id "EG30052"; gene_name "leuW";	TAGGTTCTGGCGCCGCAAGGTGTGCGAGTTCAAGTCTCGCCTCCCGCACCATTCACCAGAA
701370	-	62132.3	internal,	I:gene_id "EG10636"; gene_name "nagC";	CGCGGGCTGATCAAAGAAGTTGATCAGCAGGCCTCCACCGGGGGCCGCCGCGCTATCTCCA
708334	+	9628.28	internal,	I:gene_id "G6370"; gene_name "chiP";	TCGCTGTTCACCTTTGGTGCAGCAATTTATACGTCAAAGAGGATTAACCCATGCGTACGTT
710187	+	2061.36	antisense,	A:gene_id "EG10359"; gene_name "fur";	TTTTCTTATTTCCCTTGCATAAAAAAGCCAACCCGCAGGTTGGCTTTTCTCGTTCAGGCTG
710645	-	137086	internal,	I:gene_id "EG10359"; gene_name "fur";, gene_id "G0-10580"; gene_name "uof";	GTCACTTCTTCTAATGAAGTGAACCGCTTAGTAACAGGACAGATTCCGCATGACTGATAAC
710897	-	47785.2	primary,	P:gene_id "EG10318"; gene_name "fldA";	TCTCAATGCCTGATGTGATGCGGCGTAGACTCATGTCTACGCCGTATTAATAGATAATGCC
729241	+	869.508	internal,	I:gene_id "EG11521"; gene_name "ybfA";	GTTGCAGCGGGCGTTCTGGCGCTGCCTTTCATGCTTTTCTGGAAAGACCGCGCCCGCTTTT
753129	-	254431	orphan		GATTGCTAAGTTGTAAATATTTTAACCCGCCGTTCATATGGCGGGTTGATTTTTATATGCC
754647	-	45526	orphan		GTTATTAGTGGTAGACAAGTTTAATAATTCGGATTGCTAAGTACTTGATTCGCCATTTATT
755091	+	2201.35	orphan		GCAGTTATAGAAAGGACGCTGTCTGACCCGCAAGCAGACCGGAGGAAGGAAATCCCGACGT
756662	+	2332.86	internal,	I:gene_id "EG10931"; gene_name "sdhA";	ATGGAAATGTGGCAGTTCCACCCGACCGGCATTGCCGGTGCGGGCGTACTGGTCACCGAAG
757887	+	1942.64	internal,	I:gene_id "EG10932"; gene_name "sdhB";	CGTTCCGCCGCTCCTGCCGTGAAGGTGTGTGCGGTTCCGACGGTCTGAACATGAACGGCAA
758531	+	1403.95	orphan		CCTACAAGTCATTACCCGTAGGCCTGATAAGCGCAGCGCATCAGGCGTAACAAAGAAATGC
758707	+	2430.4	internal,	I:gene_id "EG10979"; gene_name "sucA";	GTAGTATCCACGGCGAAGTAAGCATAAAAAAGATGCTTAAGGGATCACGATGCAGAACAGC
759183	+	1866.29	internal,	I:gene_id "EG10979"; gene_name "sucA";	CATTTGCCAGCGGCAAAGAAACCATGAAACTCGGCGAGCTGCTGGAAGCCCTCAAGCAAAC
762343	+	950.097	internal,	I:gene_id "EG10980"; gene_name "sucB";	GGCGATGACGTGGTTTACCACAACTATTTCGACGTCAGCATGGCGGTTTCTACGCCGCGCG
762981	+	1569.37	orphan		GTGACCGACAATGCCCGGAAGCGATACGAAATATTCGGTCTACGGTTTAAAAGATAACGAT
765148	+	19841.8	antisense,	A:gene_id "EG11109"; gene_name "mngR";	CGAAGGGCTGTCGGTTTCGACATGGTTGGCCATCGTATGATGGCCTTTTTTGTGCTTATCG
771437	+	1493.02	orphan		TGGGGCATGCGTGTGACCCTTTCTAACGGGGTTCACTCTCGGAGTCTTCATGCGATGAGCA
774374	+	1573.61	internal,	I:gene_id "EG12395"; gene_name "ybgE";	GCGACTTTGTATGCGGTAATGGACAAGCGCCCCCTGCGGGCGCTTTCCTTCGTGATGGCGC
779674	+	9526.47	internal,	I:gene_id "EG12854"; gene_name "cpoB";	ATTGAGTCTGTCGTTACTGGTTGGTATAGCGGCCCCCTGGGCCGCTTTTGCTCAGGCACCA
780434	+	12432	primary,	P:gene_id "EG12854"; gene_name "cpoB";	ATGTAATGCATAACACACGACCAGAAGTCGCATTATTTCTGGTCGTGTCGTGCGAATCATA
780842	+	168766	primary,	P:gene_id "EG30109"; gene_name "valT";	CTCCCTTACAAGGAGGGGGTCGGCGGTTCGATCCCGTCATCACCCACCACCGGGTCGTTAG
781146	+	28660	primary,	P:gene_id "G6389"; gene_name "valZ";	TCCCTTACAAGGAGGGGGTCGGCGGTTCGATCCCGTCATCACCCACCACTCGGGTCGTTAG
781448	+	13479.5	primary,	P:gene_id "G6391"; gene_name "lysZ";	GACTTTTAATCAATTGGTCGCAGGTTCGAATCCTGCACGACCCACCAATTTAAAGGTGGTT
787769	-	38352.5	primary,	P:gene_id "EG11698"; gene_name "galM";	AATATCAGTTTATTGCTGAGTAATGTTACGCCCTCGTCATGAGGGCTTTATCTCATATTGT
792005	-	48350.1	internal,	I:gene_id "EG10362"; gene_name "galE";	ATGAGAGTTCTGGTTACCGGTGGTAGCGGTTACATTGGAAGTCATACCTGTGTGCAATTAC
794828	+	3270.24	internal,	I:gene_id "G6396"; gene_name "acrZ";	AGAGTTATTAAAAAGTCTGGTATTCGCCGTAATCATGGTACCTGTCGTGATGGCCATCATC
794954	+	3223.56	primary,	P:gene_id "G6396"; gene_name "acrZ";	GCCCGGACAAAATCATTGATTCCCTGAATGCCCGCTTAGTCGGGCATTTTCTTTTTCTCAA
798381	+	1493.02	antisense,	A:gene_id "EG11239"; gene_name "ybhA";	TCGCGAGCGCGGGCCAGGGCTTCTATCGATGAAGGAAGCAGGGTCTTTTTCGGGGTCAATA
805822	-	23469	orphan		TGCCTTATCTGGCCTACAGATTCGATGCGATTCGTAGGTCGGATAAGATGCGCAAGCATCG
817052	+	9607.01	internal,	I:gene_id "EG11595"; gene_name "moaA";	AAGGAAGAAATGACTTCGCCTCCCGTATCTGGAAAGGTGTACATGGCTTCACAACTGACTG
817214	+	933.144	internal,	I:gene_id "EG11595"; gene_name "moaA";	GTCACCAATAAAGGCTTTCTTACCGTCGATGAAATTCGCCGGGTTACGCGCGCCTTCGCCA
824690	+	2171.68	internal,	I:gene_id "G6408"; gene_name "ybhQ";	AACAACGTGTTCGTGTCGCAACGGGTCTAAGTTGCTGGCAGATTATGTTGCATTTACTGGT
825080	+	4708.1	primary, antisense,	P:gene_id "G6408"; gene_name "ybhQ";,A:gene_id "G6409"; gene_name "ybhR";	TACGCCGCTGACCCTGTCGTGGCCGTTATCACCAGTAGCGGCCACAAACTATTCCACACAA
838167	-	63826.7	primary,	P:gene_id "EG12421"; gene_name "ybiI";	AGGTTCGAAAGACAGCCAGTTACGTTAACTACAACTGGCGAGATGCATAGCGAGTATAATT
847200	-	30331.8	orphan		ACACCTGTAAAACGCACTGGCAGTTCCCTCTCCCCTATGGGGAGAGGATTAGGGTGAGGGG
848340	-	89018.4	orphan		CAGAACTTTAGTACCCGATAAAAGCGGCTTCCTGACAGGAGGCCGTTTTGTTTTGCAGCCC
850293	+	2116.53	orphan		GAATAATCTGGATGAATGACAGGGAAAACATGCGTAATACTTACGCAGTTCTCTGAAAAAG
850455	+	1268.21	internal,	I:gene_id "EG12117"; gene_name "ompX";	TATATTTAAAACTTAGGACTTATTTGAATCACATTTGAGGTGGTTATGAAAAAAATTGCAT
850718	+	869.508	internal,	I:gene_id "EG12117"; gene_name "ompX";	TACTGCAAGCTCTGGTGACTACAACAAAAACCAGTACTACGGCATCACTGCTGGTCCGGCT
851011	+	2383.72	primary, antisense,	P:gene_id "EG12117"; gene_name "ompX";,A:gene_id "G6418"; gene_name "opgE";	TCTAATCACTTTGGTGATATAAAAAATCCGCCTCTCGGGGCGGATTTTTGTTTTTAAGGTT
852816	-	119887	internal,	I:gene_id "G0-8881"; gene_name "rybA";	GCGTCGCGGTACGCCGCTTCACTCCTGCTTTCATGCAGGCATAACGCGTTTTGGTCTGAAA
870014	-	209498	antisense,	A:gene_id "G6430"; gene_name "gsiB";	TATGCTGTCCAGTTTGGGCAATCCTGGCTGCCAGTAACCCGCGAATTTTTTCACCTTCACA
887977	-	180071	primary, antisense,	P:gene_id "G0-8880"; gene_name "rybB";,A:gene_id "G6444"; gene_name "rcdA";	GTGGAGCCCATCAACCCCGCCATTTCGGTTCAAGGTTGATGGGTTTTTTGTTATCTAAAAC
889895	-	23186.7	orphan		ATATATTGTTACTTTACTATCGTTTAGGTGCGCTGAATGAATCTGCGCCCTGAATTCTGGT
890462	-	71819.1	primary, antisense,	P:gene_id "EG10417"; gene_name "grxA";,A:gene_id "G6446"; gene_name "ybjM";	AAAATCTGGACGCCTGATCGTCTGACAAGCCCTCGCGTTGAGGGCTTTACTGATTTTTTCT
893482	+	2994.51	primary,	P:gene_id "G6447"; gene_name "ybjN";	GATAACTCCTTTCGAGCACGCAGTCGCTGGTGCAGTGGCTGCGCGCTGCAAAATTATCTGC
922302	-	27761.8	antisense,	A:gene_id "G6462"; gene_name "macB";	TTGTGTACATCCTAAAGGCAAAATGCCAGCCCGATCGGCTGGCATTTTTATCTCAAAAATT
923210	+	6090.86	internal,	I:gene_id "G6463"; gene_name "clpS";	CCAAAGTGGCGATGGTGAACAAGTACGCGAGGGAGAATGAGCATCCATTGCTGTGTACGCT
926159	-	566192	orphan		ATGGGCGAAGAGAAAGAACGAGTAAAAGGTCGGTTTAACCGGCCTTTTTATTTTGTGATAT
926568	-	55806	orphan		GTTTATCTCACCGCTCCCTTATACGTTGCGCTTTTGGTGCGGCTTAGCCGTGTGTTTTCGG
931023	-	30614.2	orphan		AGTAACAAAAGTAAAGAAGGCGACACCATGCGACTATGGGTCGCCTTTATTTTTTCCCCGT
932430	+	9747.09	orphan		ATGTTTACCGTGCTAGTGAAATCTACGTATGGCGTGGACAGACGCCATTCGTGATGTCGAT
933176	+	4691.15	orphan		ACTCCTGTTAATCCATACAGCAACAGTACTGGGGTAACCTGGTACTGTTGTCCGTTTTAGC
934931	+	1319.13	internal,	I:gene_id "G6464"; gene_name "ftsK";	CTGGCGTGAAAAAAGCGACACTGGCGACGGGGGCTGCCGCAACCGTTGCCGCGCCAGTCTT
938065	+	856.794	internal,	I:gene_id "EG12690"; gene_name "rarA";	TTTTCGGATAATACTTTTCAACCTCTGGCCGCGCGTATGCGGCCAGAAAATTTAGCACAGT
939429	+	2485.55	internal,	I:gene_id "EG10947"; gene_name "serS";	GCAGGCTGTGGCCACATCTCCCATTTAATTCGATAAGCACAGGATAAGCATGCTCGATCCC
951156	-	45497.7	orphan		TTTAGCGCGAGAGCCTTTTTTGTCAGCTATCTATACTTTAAGGTGACTGCCAAAACAGACT
954794	-	73541.9	orphan		TAATGATTAGTCTGAGTTATATTACGGGGCGTTTTTTTAATGCCCCGCTTTACATATATTT
961969	+	856.794	orphan		ATGACAGCGGGTATGTTAAACAACCCCATCCGGCATGGAGCCAGGTGGACGTTAAATATAA
963777	+	9925.08	orphan		AGGTTTCGTCCTGTAATCAAGCACTAAGGGCGGCTACGGCCGCCCTTAATCAATGCAGCAA
964165	+	8915.67	orphan		TTTTTACTCAAACTTGAACGAGAGAAAAGCACCTGTCGGGTGCTTTTTTCATTTCTCTAAT
971644	+	3541.66	primary,	P:gene_id "EG10519"; gene_name "kdsB";	GCTAATTTCACTTCACGACACTTCAGCCAATTTTGGGAGGAGTGTCGTACCGTTACGATTT
973638	+	869.508	internal,	I:gene_id "EG12167"; gene_name "cmoM";	TACGGCACCACCAAAGGGCAGCTTCGACAGGCTATTCTGTGGCAGGATCTCGATCGCGTGC
983121	+	937.381	internal,	I:gene_id "G6474"; gene_name "ycbK";	TATCATGGACAAATTCGACGCTAATCGCCGCAAATTGCTGGCGCTTGGTGGCGTTGCACTC
984479	-	26603.8	primary,	P:gene_id "EG10096"; gene_name "aspC";	CAGTGCTGTAAGCATTAAAAACAATGAAGCCCGCTGAAAAGCGGGCTGAGACTGATGACAA
985649	-	33777.3	internal,	I:gene_id "EG10096"; gene_name "aspC";	ACATTACCGCCGCTCCTGCCGACCCGATTCTGGGCCTGGCCGATCTGTTTCGTGCCGATGA
985841	-	334046	orphan		GCACACCTCTTTGTTAAATGCCGAAAAAACAGGACTTTGGTCCTGTTTTTTTTATACCTTC
986970	-	28044.2	internal,	I:gene_id "EG10671"; gene_name "ompF";	GGCAGGTGTCATAAAAAAAACCATGAGGGTAATAAATAATGATGAAGCGCAATATTCTGGC
987644	+	933.144	antisense,	A:gene_id "EG10094"; gene_name "asnS";	GGCGTTACGCGGAGTACGTGGGAACGGAATCACATCACGTACGTTTTGCACGCCAGTTACG
990303	-	34059.8	internal,	I:gene_id "EG10742"; gene_name "pncB";	ACACAATTCGCTTCTCCTGTTCTGCACTCGTTGCTGGATACAGATGCTTATAAGTTGCATA
990599	+	2362.53	orphan		TTCTGCATAGCGCGATTTACGCAACAGGAATAGACTGAACACCAGACTCTATAAAAGATGC
993275	+	1794.17	primary, antisense,	P:gene_id "EG10696"; gene_name "pepN";,A:gene_id "EG12358"; gene_name "ssuB";	ACTGGCTTGATAAATAACCGAATGGCGGCAATAGCGCCGCCATTCGGGGAATTTACCCCTG
1006586	+	937.381	antisense,	A:gene_id "G6487"; gene_name "ycbX";	AAGAATGGTGCCATCATCGCCCATTGCTGATTTTTTCAGCGGCGTGACTTCGCCTTCTAAA
1015897	-	91588.5	antisense,	A:gene_id "EG50004"; gene_name "rmf";	AATCAGACAGAGTATCAAAAGGCGAAACCTCCGCAATGCGGAGGTTTCTTTTTAAAGAGAC
1015927	+	1179.14	primary, antisense,	P:gene_id "EG50004"; gene_name "rmf";,A:gene_id "EG10273"; gene_name "fabA";	GCCTGATTCTGTCTCTTTAAAAAGAAACCTCCGCATTGCGGAGGTTTCGCCTTTTGATACT
1019558	-	25756.6	internal,	I:gene_id "EG10669"; gene_name "ompA";	AGTACGCGATCACTCCTGAAATCGCTACCCGTCTGGAATACCAGTGGACCAACAACATCGG
1019851	-	75857.8	internal,	I:gene_id "EG10669"; gene_name "ompA";	CCATGAAAACCAACTGGGCGCTGGTGCTTTTGGTGGTTACCAGGTTAACCCGTATGTTGGC
1020120	-	284198	orphan		ATAAGCCGAAGATATCGGTAGAGTTAATATTGAGCAGATCCCCCGGTGAAGGATTTAACCG
1026525	-	745954	primary, antisense,	P:gene_id "G6497"; gene_name "mgsA";,A:gene_id "EG10426"; gene_name "helD";	CGCGGACCGTCTGAAGTAATATTGCACAGGTGGCAAACGCCACCTGTTTCTTACGGTTTTC
1026974	-	37194.5	internal,	I:gene_id "G6497"; gene_name "mgsA";	ATGTACATTATGGAACTGACGACTCGCACTTTACCTGCGCGGAAACATATTGCGCTGGTGG
1028644	-	24909.4	internal,	I:gene_id "G6500"; gene_name "hspQ";	CAGCAGGTCCGCCATTCCCTGTTAGGTTATCTCGGAGTGGTCGTGGATATCGACCCGGTTT
1030253	-	60381.2	antisense,	A:gene_id "G6502"; gene_name "yccX";	ATGCGGCTCGCTGAGCACCCGTTCTACACGCGCAGAACGCGGGCCGCCACTCTTTAACCAC
1030711	-	257284	primary,	P:gene_id "EG11113"; gene_name "yccA";	TAATCTCACCCGCTAACACTTTCATAGCCTCGCTTTATGCGGGGCTTTGTTTTTTGTTACA
1031409	-	40357.7	internal,	I:gene_id "EG11113"; gene_name "yccA";	ATGCTGCTTAATTAATTACATCTGTCATAGAGAGTGACTCAATGGATCGTATTGTTAGTTC
1031625	-	867804000	primary,	P:gene_id "EG30093"; gene_name "serT";	AAACCGGCGACCCGAAAGGGTTCCAGAGTTCGAATCTCTGCGCTTCCGCCAAATAAGATAA
1050653	-	202382	orphan		AGTCGTATTTCCAGAGGGGGATAGTTAACAATCTTATATTTCCCTCTGCGCGCCTTTCCTA
1051901	+	4283.9	internal,	I:gene_id "G6512"; gene_name "ymcE";	GCCGCTGGATTTCACAAAATAATATCAGGCTCCCTCGTGGAGCCTTTTTTATATCTGCCTT
1052279	+	11231.6	primary, antisense,	P:gene_id "G0-9662"; gene_name "gnsA";,A:gene_id "G6513"; gene_name "yccM";	AAAATAATGTGATTTTGTGAACATCACCCCGTGCGAGGTGATGTTCCGCTTGTTGCTAATT
1074879	-	29202.2	primary, antisense,	P:gene_id "EG10801"; gene_name "putA";,A:gene_id "EG12301"; gene_name "rutR";	TATAGGTTAAACAGGTAGCCGGAGGATGTTACAACCTCCTCCGGCATCTTTAACGTGGTCG
1079260	+	2489.8	orphan		CGCCCTGGTAAAACATAAACTCTGTTACCCCGTTCCGGTGGCAGATATAACGGCAAGTTTC
1120652	-	175128	primary,	P:gene_id "G6557"; gene_name "bssS";	AACATGACATGACCATCCACCCAAAAGGCACCTCACCGGTGCCTTTACCATTTCTGGGTTG
1120954	-	46655.7	internal,	I:gene_id "G6557"; gene_name "bssS";	CATTGAACCTCGAATAACGTTGTCTAGTAACACGAATTAGGGGGCCATGATGGAAAAAAAT
1122685	-	36064.9	primary,	P:gene_id "EG11117"; gene_name "yceB";	TTGTCATTCCATTTACTGATTAATCACGAGGGCGCATTCGCGCCCTTTATTTTTCGTGCAA
1144325	-	68119.5	internal,	I:gene_id "EG10859"; gene_name "rne";	AAGTTACGATGAAAAGAATGTTAATCAACGCAACTCAGCAGGAAGAGTTGCGCGTTGCCCT
1146757	+	1242.78	primary,	P:gene_id "G0-8862"; gene_name "sraB";	CAATGTGTGCGAATTATTGGCAAAAGGCAACCACAGGCTGCCTTTTTCTTTGACTCTATGA
1146918	+	2430.4	internal,	I:gene_id "EG11119"; gene_name "yceD";	CTATACCCCTGATCAGGTTGAGCGCGTCGCCGAATCCGTAGTCAGTGTGGACAGTGATGTG
1147206	+	1654.19	internal,	I:gene_id "EG11119"; gene_name "yceD";	AATGGTTGAAGATGAAATCATCCTCGCCTTGCCGGTAGTTCCGGTGCATGATTCTGAACAC
1147348	+	2035.93	primary,	P:gene_id "EG11119"; gene_name "yceD";	AGCTTAAAGCGTAAGTAATTGGTGCTCCCCGTTGGATCGGGGATAAACCGTAATTGAGGAG
1147708	+	79571.1	internal,	I:gene_id "EG11437"; gene_name "plsX";	GGGATTTTGGCCCTTCCGTGACAGTGCCTGCAGCATTGCAGGCACTGAATTCTAATTCGCA
1151316	+	784.683	internal,	I:gene_id "EG11318"; gene_name "fabG";	TATCCTGGCGCAGGTTCCTGCGGGTCGCCTCGGCGGCGCACAGGAAATCGCCAACGCGGTT
1151888	+	385988	primary,	P:gene_id "EG50003"; gene_name "acpP";	GCCACCAGGCGTAAGTGAACATCTCCAGGCGGTCGTTCGACCGCCTGAGTTTTATCTTTTT
1153228	+	4708.1	primary,	P:gene_id "EG12606"; gene_name "fabF";	TAAGTTGTCATTTTCCACCCTTATAAAAGGTCCGCTTGCGGGCCTTTTTTCTTAGCTTTTA
1157957	+	1798.41	internal,	I:gene_id "EG10787"; gene_name "ptsG";	TAAATCGCTGATGCTGCCGGTATCCGTACTGCCTATCGCAGGTATTCTGCTGGGCGTCGGT
1162434	+	788.921	internal,	I:gene_id "G6564"; gene_name "ycfL";	AGAAAAGCCCTTCCTTTCGACGTCTGATATTCAACCTTCAGCATCCTCAACGCTTTATAAC
1190574	-	33184.2	primary,	P:gene_id "EG11314"; gene_name "purB";	CTGAAATAAACCTCGTATCAGTGCCGGATGGCGATGCTGTCCGGCCTGCTTATTAAGATTA
1193561	-	64673.9	internal,	I:gene_id "EG11344"; gene_name "mnmA";	CTGGCTGATGCCCAGGCTGTCTGCGACAAGCTCGGCATTGAACTGCACACCGTTAACTTTG
1196422	+	5810.89	primary,	P:gene_id "EG10489"; gene_name "icd";	AATGCCGTAGTTTGTTAAATTTATTAACGGGAGCGTAACGCTCCCGTTGTTTTTTGTTAGG
1196789	-	28609	antisense,	A:gene_id "G0-8897"; gene_name "C0293";	GTCTCAGTACTAAAGATGTATGTGAAGGGGCCGCGCTCGCGGCCTTTTTTACATTCCGCAT
1199695	+	1251.26	antisense,	A:gene_id "EG12370"; gene_name "intE";	AGAAATTCAATGTGGCGTTGAGATGCTTAAAGGTTCACAACGCTACTTTGCTCCATCCTTT
1201257	-	29484.5	internal,	I:gene_id "G6586"; gene_name "ymfH";	CTGGTGTGCAACCTTCGCCAGGCACCGGGGGCACCCGACACCACAACTTTATGCTGTGTGT
1201423	-	109099	orphan		TGTGAGAACTCCAGCATACCACCGAGCCTGAAGTGGTGAAAAGACAGGCACATAACAGCTA
1203751	-	14457600	antisense,	A:gene_id "G6591"; gene_name "ymfL";	AGAAGCAATCGACGCCACGACGCCCGGAGCTGCACACTCGCGGGCGTCATTACTTTCTGAA
1218676	-	53800.8	antisense,	A:gene_id "G6608"; gene_name "pdeG";	GTTGTTCTTTCGTTTCGACACCTTCAGCGACGATACTGATCGAAAGTTTACGCGCCAGATC
1224225	-	117910	orphan		CGCTGTAAAAGCGCATTTATCTTCAAGGCAGAGTTATCTCTGCCTTGAGTTTTTCATCCCT
1226099	-	72101.4	orphan		CATGCCTTATAGTCTTCGGAACATCATCGCGCGCTGGCGATGATTAATAGCTAATTGAGTA
1226224	+	1493.02	orphan		AAGTCACCCTCCCATTTATTCAGAGTAAAAGTCTATTCTGTGATAAATGGCGCTGATTCAT
1227065	+	1017.97	antisense,	A:gene_id "G6615"; gene_name "pliG";	CAGAGAGGAGTGGGGCATTAACGTTTATGACGGGGAGAGTCCCCGTCGGTTGACATTTACT
1228243	+	1017.97	internal,	I:gene_id "G6617"; gene_name "ycgM";	GAAGAGCCAGTGCTGTTTATTAAACCAGAAACGGCACTGTGCGATCTGCGGCAGCCATTGG
1232468	-	44650.4	primary, antisense,	P:gene_id "EG11393"; gene_name "dsbB";,A:gene_id "EG11056"; gene_name "umuC";	TGATCTGTTCGGTCGCTAATCCATTCGGCGCTCCTGCGGGAGCGCTTTTTTCCTGCCGCTA
1239144	+	1013.73	internal,	I:gene_id "EG11408"; gene_name "dadX";	GAAAGGACCGATCCTGATGCTGGAAGGATTTTTCCATGCTCAGGATCTGGAGATTTATGAC
1240020	+	1090.08	orphan		AGGCAACGTCTTCTGGGTGCAAAAAAATCATCCATCCGGCTGGTCAGCAACTGTAGTTGTT
1247656	-	52953.6	primary,	P:gene_id "EG12399"; gene_name "dhaM";	GTCAGGGTTAAGCCACTGTTCGGATGGCATCGTTCTGATGTCATCCGGCAATTTACTCAGC
1248695	-	25191.8	internal,	I:gene_id "EG12399"; gene_name "dhaM";	GCCATGCATGCGCTGGAAGCCAAACGTGAACAACTGGGTTTACCGTCCTCCGACACTGAAA
1252968	-	25191.8	antisense,	A:gene_id "G6628"; gene_name "dhaR";	TCACTCTGATGTATCAGAAATCGTTTCTGTCTTTCATACCCGGCGCTTAAACTGCCCTGCA
1256636	-	46627.2	orphan		CATGAAGAGCGCAAAAGTATATAAAATCCACGCAATTGCGTGGATTTTTCATTTCACCGAG
1258823	+	9115.03	internal,	I:gene_id "EG11533"; gene_name "ychH";	AAGTTCCGGAGGTGACATATGAAACGCAAAAACGCTTCGTTACTCGGTAACGTGCTCATGG
1259119	+	4004.01	primary, antisense,	P:gene_id "EG11533"; gene_name "ychH";,A:gene_id "EG12392"; gene_name "dauA";	ACAAATAATGCAGTTTGCTGACCAGTCAGTTTGCGCTGACTGGTCAATCTCGTACTTATAA
1260889	-	25474.2	primary,	P:gene_id "EG10774"; gene_name "prs";	TTCGAACACTAATCGAACCCGGCTCAAAGACCCGCTGCGGCGGGTTTTTTTGTCTGTAATA
1261964	-	159708	orphan		TGAGTTTCGGTGACAACGTCACCTTGTTCCAGACGTTGCATCGCGCTCTTTAATACACCGC
1263775	+	1268.21	internal,	I:gene_id "EG10427"; gene_name "hemA";	AGCACTCGGTATCAACCATAAAACGGCACCTGTATCGCTGCGAGAACGTGTATCGTTTTCG
1269360	+	6761.06	internal,	I:gene_id "G0-9603"; gene_name "rdlA";	CTATTCTTGAATTGTTCTGGTTCAAGATTAGCCCCCGTTCTGTTGTCAGGTTGTACCTCTC
1269895	+	1259.73	internal,	I:gene_id "G0-9606"; gene_name "rdlB";	CTATTCTTGAAGTGTCTGGTTTCAAGATTAGCCCCCGTTCTGTTGTCAGGTTTTACCTCTC
1270430	+	1272.44	internal,	I:gene_id "G0-9608"; gene_name "rdlC";	CTATTCTTGAAGTGTCTGGTTTCAAGATTAGCCCCCGTTTTGTTGTCAGGTTTTACCTCTC
1270748	+	869.508	antisense,	A:gene_id "EG11753"; gene_name "chaA";	AGGAATTTATATTATCTCCCCCGATTACCGTCATCGGAGGAGATATAACTGTCAGGCAAAT
1273216	-	85855.4	primary, antisense,	P:gene_id "EG12404"; gene_name "ychN";,A:gene_id "EG12403"; gene_name "chaC";	GATAAAGTGCTCACATTTTAATGTTTGAGGGGGCGTCTGACGCCCCACTATGCGGGAAGTT
1287242	-	4812585	primary,	P:gene_id "EG30108"; gene_name "tyrV";	AAATCTGCCGTCATCGACTTCGAAGGTTCGAATCCTTCCCCCACCACCATCACTTTCAAAA
1287359	-	35500.1	orphan		CCGAAGGGTGAGGAGCGAAGCGACGAATAATCCTTCCCCCACCACCATCTCAAGCATTACC
1287534	-	116470	primary,	P:gene_id "EG30106"; gene_name "tyrT";	ATCTGCCGTCATCGACTTCGAAGGTTCGAATCCTTCCCCCACCACCATAATTCACCACAGC
1289157	+	1425.14	antisense,	A:gene_id "EG12119"; gene_name "ychJ";	CTACCACAGGGACAAAGCTGAGACACAAATAATCTCCCTGGAAACAATAACGGCGTATTAA
1292475	-	188656	primary,	P:gene_id "EG10457"; gene_name "hns";	TCCTGATCAAGCAATAATCTTTTGTAGATTGCACTTGCTTAAAATCCCGCCAGCGGCGGGA
1292589	-	32337	internal,	I:gene_id "EG10457"; gene_name "hns";	CAAAATATAGCTACGTTGACGAAAACGGCGAAACTAAAACCTGGACTGGCCAAGGCCGTAC
1292896	-	50383.6	internal,	I:gene_id "EG10457"; gene_name "hns";	CAATATAAGTTTGAGATTACTACAATGAGCGAAGCACTTAAAATTCTGAACAACATCCGTA
1294198	+	3524.72	orphan		GAATTTCTTTACTGACAGGGTGAGCAGGGCACTTTTATCCTGTCAGTTCGTTTTACGCACT
1295324	-	53800.8	orphan		ATCCTTAAACTGAGGCACTATAACGGCTTCCACAACAGGGAGCCGTTTTCTTATGCCACTT
1298255	-	309050	orphan		CCTGGAAGTGACGCATTAGAGATAATAACTCTAATGTTTAAACTCTTTTAGTAAATCACAG
1299498	+	1883.23	orphan		AATTGAAATGATATTATTAATTCCACTGCCTTTGGTAGAGGAAAGTGCTAAGGAAGGTGCG
1300918	+	6481.09	orphan		TGCAAAATGTATTGGCGAGTAAGAACCGCATTTGGTACTTTCCGGGCAACCGCCAGACGAT
1301236	+	1102.8	internal,	I:gene_id "EG10674"; gene_name "oppA";	CCAACATCACCAAGAGAAGTTTAGTAGCAGCTGGCGTTCTGGCTGCGCTAATGGCAGGGAA
1301719	+	1013.73	internal,	I:gene_id "EG10674"; gene_name "oppA";	AAGCTATTGATGATCACACATTAGAAGTCACCTTAAGTGAACCCGTTCCGTACTTCTATAA
1302856	+	3660.47	primary,	P:gene_id "EG10674"; gene_name "oppA";	AGCACTAATGGCAATACGTGGGGCAGGAGTGTCCTGCTCCACGGTGTCTGATTTTTATCGC
1308845	+	937.381	internal,	I:gene_id "G0-8891"; gene_name "yciY";	GGAGTAGAACGGAAGTGGGGCGCTGGCGCATGCAGCGTCAGGCTAGCCGACGTAAATCGCG
1308963	-	30049.4	antisense,	A:gene_id "G0-8891"; gene_name "yciY";	TTTAAAGACGGAAGAGTAAACTTATTGGGCACCGCAATGGTGCCCAGTACATTTAGATATT
1308992	+	14251.6	primary, antisense,	P:gene_id "G0-8891"; gene_name "yciY";,A:gene_id "EG11606"; gene_name "kch";	TTGCGATCTACAATATCTAAATGTACTGGGCACCATTGCGGTGCCCAATAAGTTTACTCTT
1310519	-	59223.2	primary,	P:gene_id "EG11607"; gene_name "yciI";	AATAGAGATTCAATATTTAAGGGCACGGTTTTTGCAACCGTGTTCTTGTTTGGCCTTTCCT
1327761	+	933.144	primary, antisense,	P:gene_id "EG12433"; gene_name "rluB";,A:gene_id "EG10130"; gene_name "btuR";	GTAATAATAACGGTTAATCAAAGTATGCCGGACGTCATATCCGGCATTTTTACAGATTAAT
1330384	-	98168.8	primary, antisense,	P:gene_id "EG12868"; gene_name "yciN";,A:gene_id "EG10956"; gene_name "sohB";	TATCATCTGGTTGATTAAAGCAAAACGCGAGGTCTTAGCCTCGCGTTTGTCTTTTACATCA
1330415	+	784.683	primary, antisense,	P:gene_id "EG10956"; gene_name "sohB";,A:gene_id "EG12868"; gene_name "yciN";	AAAAGCCATTGATGTAAAAGACAAACGCGAGGCTAAGACCTCGCGTTTTGCTTTAATCAAC
1333823	+	1420.9	orphan		TTTTATTATTAAATCGTATTAGTCACCCGCCAGGTGTGACGAAAAAACGATGTTCTGATGG
1335835	+	1255.49	internal,	I:gene_id "EG11325"; gene_name "acnA";	CCTGAAGAGAATCAGGGCTTCGCAACCCTGTCATTAAGGAGGAGCTATGTCGTCAACCCTA
1339157	-	70689.4	internal,	I:gene_id "EG11331"; gene_name "ribA";	TATGGCAAAATAAGCCAATACAGAACCAGCATTATCTGGAGAATTTCATGCAGCTTAAACG
1343547	-	107065	primary,	P:gene_id "G6638"; gene_name "yciT";	ACCATTTCCCTTCTCTACGGATGATTTGCAGTTTGGCAAATCATCCGCTCTAAGATGATTC
1350208	-	223252	primary,	P:gene_id "EG11528"; gene_name "fabI";	TGAAATAATCGTTCTGTTGGTAAAGATGGGCGGCGTTCTGCCGCCCGTTATCTCTGTTATA
1361446	+	1238.54	internal,	I:gene_id "G6645"; gene_name "puuD";	GATCTTCTGAGCATGGCGATAATTAATGCCGCACTCGAAAGGCGCATCCCCATTTTCGCCA
1368782	+	1942.64	primary,	P:gene_id "EG10776"; gene_name "pspA";	GCAAGACAATCAATAATAACATCCAGGCGGCGTCCGAACGCGCCGCCGCTCATCGTCTAAG
1370041	+	7596.59	primary,	P:gene_id "EG10780"; gene_name "pspE";	GGTCAAAGGTTAAAAGAATTCACCATGAGCGGCGCTTATGCGCCGTTTTTTTTTCTGTCAC
1388306	-	463168	internal, antisense,	I:gene_id "G6660"; gene_name "tpx";,A:gene_id "EG11042"; gene_name "tyrR";	AATCACCACCGAGCCGGATTACGAAGCAGCTCTGGCTGTACTGAAAGCATAATTTAATATG
1411575	+	1179.14	antisense,	A:gene_id "G6675"; gene_name "ttcA";	CCCCCAGTTCCGTTGCGGTACGATAAAGGATACCGCGACGAAGGCGAGAACACAGTGAGCA
1417486	+	185664	antisense,	A:gene_id "EG10813"; gene_name "racC";	TCTTGCCGGATACACACTGTTCATAGCCTGCGCCATACGCAGGCTATTTCTTTCAGATTTC
1419679	-	69559.9	orphan		TTATTTAACCCCCCCATCACTTTCTGCTGTCGCCATCACCTATTAGGTTACGCTCAAAACA
1420148	-	148214	internal,	I:gene_id "G6680"; gene_name "racR";	TTAACAAAAAAATCGCATCGGGATCCGTCAAATCAAAGGCGGAGGTCGCACGCCACTTTAA
1434540	-	44932.8	orphan		GTCTCTGCATAAGATAGTTTGCAGTTGCCACTTCAGCTTGCGCCATAAACCGCCTGATTTT
1435153	-	112770	primary,	P:gene_id "G6699"; gene_name "uspF";	CGTGCTGGTTGTGCGCTGACACTAACGCCCGCACATTGCTGCGGGCTTTTTGATTCATTTC
1463435	-	26321.4	antisense,	A:gene_id "G6719"; gene_name "paaK";	TCGACTTCTGGCCCTGGCGCTTTACCCCACCAGGGCCAGACGATACGTCAGGCACCAACAA
1489709	+	12007.9	primary,	P:gene_id "EG10035"; gene_name "aldA";	TTTACAGTCTTAATGAGTGAAAGAGGCGGAGGTTTTTTCCTCCGCCTGTGCGCGTCAGAGT
1491443	-	1254845	primary, antisense,	P:gene_id "G0-10592"; gene_name "rydC";,A:gene_id "EG10172"; gene_name "cybB";	CCCGTATTCTTCGCCTGTACCACGGGTCGGTTTTAGTACAGGCGTTTTCTTTAAATATCCT
1492144	+	1722.06	internal, antisense,	I:gene_id "G0-9611"; gene_name "sokB";,A:gene_id "G6736"; gene_name "mokB";	CGGGTAAGAGGCTAAGATCTGAATTGCTAGGTTCATTCGTTGGCCTCGGTTGATAGAAATA
1492156	-	69277.4	antisense,	A:gene_id "G0-9611"; gene_name "sokB";	ACTTTCTGTTTTCAGGCTAACCGGGAATCAGAAAGACGAAGGCCCCGACCGATATTTCTAT
1504927	+	2583.1	antisense,	A:gene_id "G6744"; gene_name "ydcO";	ATCCACGTCCTTCAGGGCGTGGAGGATGTCAATATCGGTTTCTGTCAGCGATTAAATTCAA
1506031	-	25756.6	internal,	I:gene_id "G6744"; gene_name "ydcO";	TATGCGTCTGTTTTCTATTCCTCCACCCACGCTACTGGCGGGGTTTCTGGCGGTATTAATT
1517039	-	75264.6	antisense,	A:gene_id "G6755"; gene_name "patD";	TTTGCACGCAGCACGTACTGTCAGAGAAATCAGTGCTCTGACAGTACGCAAGATCATCTCA
1517357	+	848.319	orphan		CAAACTGGTGAAAAAACTTGATGCACGTCAAAAAATGACGCATATTTGCGCGCGTTTTATT
1517918	+	17670.2	primary, antisense,	P:gene_id "G6757"; gene_name "ydcY";,A:gene_id "G6758"; gene_name "ydcZ";	GCACCATCCTCTGATTAAAATGAGCGTCTGGCTACCAACCAGGCGCCAACCACAAGTAAAA
1524476	+	1493.02	antisense,	A:gene_id "G6764"; gene_name "ansP";	GGCACTTTCGTCAGTAATCTGAATTTGCCCGGCACGTAGCCGGGCAATTTTGCAATTAACT
1555765	-	30049.4	orphan		TCAGTCCTCAATGACGATTAAACACCATTGCCTGCGCAATGGTGTTTTTGTTTTTATCTGC
1611790	-	26321.4	internal,	I:gene_id "G6808"; gene_name "dgcF";	GTTCAGTGAGCAATTCTCAACGGGCGTGTTGATCGTGCCTTGTATGCTGACGTTGGCTATT
1620240	+	945.857	primary, antisense,	P:gene_id "EG11599"; gene_name "marB";,A:gene_id "EG11639"; gene_name "eamA";	AATCAACACGCTATGTAGTTTGTTCTGGCCCCGACATCTCGGGGCTTATTAACTTCCCACC
1622804	+	2595.81	antisense,	A:gene_id "G0-10671"; gene_name "mgrR";	ATCCCTCACCTAACCGGCCCCTTGTTACAGTTGTGTACAAGGGGCCTGATTTTTATGACGG
1622824	-	2434090	internal,	I:gene_id "G0-10671"; gene_name "mgrR";	GCAAAACACAAATCTATCCATGCAAGCATTCACCGCCGGTTTACTGGCGGTTTTTTTTCGC
1628294	+	1654.19	primary,	P:gene_id "EG12345"; gene_name "ydfG";	TGAATGTCCACCGTCAGTAATTTTTATACCCGGCGTAACTGCCGGGTTATTGCTTGTCACA
1628455	+	856.794	internal,	I:gene_id "G6814"; gene_name "ydfH";	TCGTATTCTTCGTCGCGACATTGTCCATTGCCTGATTGCTCCAGGCACACCGTTGTCGGAA
1632571	+	3282.95	orphan		TTACCAGCCAATCGCAGCACGTTCTTGCATAAGGTGTGTCTGCGGTTTTTCAACTATTCAG
1632744	+	1026.45	orphan		AATCCGTGTAGAGTCTCTACATAAGATAGTTTGCAGTTGCCGCTTCAGCTTGCGCCATAAA
1637558	-	254206	orphan		TGTATTCAATAATAAAATTTATCCATAAACCTCGTTTTTACGGGGTTTTGTTATATTTGAA
1638981	+	797.399	antisense,	A:gene_id "G6826"; gene_name "ydfP";	TATCTTACCCTTAAGATTTCAGGAATTTTGGCTCATGGAAGAGTCCTTTTTATTTAAATTT
1641060	+	937.381	orphan		TAATAATATATTTAAAGCAGATAATAAAAAACCCGCCTGAGCGGGTTTGAGATTGTGGTGC
1641226	-	604404	orphan		GAGTAGTGAATATTGGATCTCTTTAATAAAAAGTAAGGAGGTCCAATACATGAAACAATGG
1641634	-	56963.9	orphan		AGTTTACTAAAGCAGTTCTCATTTCAGGTGTTATTCACTTATTCCTTCTTTGAGTCTCTCC
1642356	-	103591	orphan		TACCCGACGTTAAGAAAAAGTAGAAAACCCGCTGATGAGCGGGTTTTGTGCTTTAAATGGG
1644572	-	64702.3	orphan		ACTCCCGCTGAGTAACACCGTGCCACCGGAGAAAACCGATGGCACGCAACGCAAAATATTA
1645082	-	44932.8	primary,	P:gene_id "EG11130"; gene_name "hokD";	AACCTGAGGAGTAAGAGACCCGGCGGGGGAGAAATCCCTCGCCACCTCTGATGTGGCAGGC
1646747	-	30049.4	antisense,	A:gene_id "G6833"; gene_name "flxA";	CTTTAAAGAAAAGGCTGATGGCGAAAAGTGGCCCGATGAGGGCCACAATACGGCTGTCACT
1647051	-	214921	orphan		TTTCGGGTGGTTTGTTACTTGTTTTACCGGGGATATGCCAGAAACGCGCTGAGTCAGTCTG
1648368	+	4703.86	primary,	P:gene_id "EG10226"; gene_name "dicA";	CGTCAGCGGACAAATAAAAGATAACATCATCAATGAGTTATCTTTTACCACATCAATTATG
1649369	+	5399.48	orphan		CGGGTTGTCAGGTTGACCATACGCTTAAGTGACAACCCCGCTGCAACGCCCTCTGTTATCA
1649584	+	1034.92	orphan		TTAATTGTTAACTGGTTAACGTCACCTGGAGGCACCAGGCACTGCATCACAAAATTCATTG
1673496	-	30331.8	internal,	I:gene_id "G6858"; gene_name "mdtJ";	TGAATTAAGCGAAAATTAAAATAATTCTCTTGCAGGAGAAGGACAATGTATATTTATTGGA
1673726	-	48660.8	orphan		GTTCAACTACCGAGGACAATTATCATCCGCGATGACGAGAAGCAACACTGCGGATAATTGT
1697041	-	36912.2	internal,	I:gene_id "G6867"; gene_name "uidR";	CGCGGTAAACTAGTTATTCACGCTAACTATAATGGTTTAATGATGGATAACATGCAGACTG
1704702	+	945.857	primary,	P:gene_id "G0-9561"; gene_name "blr";	GAGTGCTTCGGTACAACACAAGTAAGCTCTGCACTTGTGGAGCGACATGCTGCCCGTCCGG
1715904	-	41204.8	primary,	P:gene_id "EG11043"; gene_name "tyrS";	GAAATAATGCATTAAGTGGAAAGGGGGAGTGAGAAATCACTCCCCCTGGTTTTTATACAGG
1717931	-	26039	internal,	I:gene_id "EG11487"; gene_name "pdxH";	AATCGCGCATCTGCGCCGTGAATACACCAAAGGCGGGTTACGCCGCCGCGATCTTCCCGCC
1719858	+	950.097	orphan		CATATGCCATATACTTTGACCATGAGGGATGCTTGCGTGGCGTTTCATGGTGAACAGGAGA
1720347	-	45497.7	primary, antisense,	P:gene_id "G6882"; gene_name "slyA";,A:gene_id "G6881"; gene_name "slyB";	AAGGGTGAAATGAAGGGGGCGTGTGGTCAGTAACCTGACCACACGCAAACTTATTTAGCGC
1720384	+	6858.52	primary, antisense,	P:gene_id "G6881"; gene_name "slyB";,A:gene_id "G6882"; gene_name "slyA";	TCCGCGCTAAATAAGTTTGCGTGTGGTCAGGTTACTGACCACACGCCCCCTTCATTTCACC
1728279	+	2566.14	primary,	P:gene_id "G6891"; gene_name "gloA";	CGGTCTGGGCAACTAATCTCCTGCCGGGCGTGAACTCATCGCGCCCGCATCTTTACTGCAT
1733707	-	805628	primary, antisense,	P:gene_id "EG12181"; gene_name "grxD";,A:gene_id "EG11548"; gene_name "lhr";	ATAATCCGTCCTGCAATACTGACGGATGCGAACGGGCATCCGTCAGTCCTTTCTCTATCCC
1734542	+	784.683	internal,	I:gene_id "G6892"; gene_name "mepH";	CCTTTAACGCCTATGGCCCATGCTTCAAAGCAAGCCAGGGAGAGTTCTGCTACCACTCATA
1736114	+	23167.3	antisense,	A:gene_id "G6893"; gene_name "ydhP";	ATCGCACGTTGTCAGCAACTGTAACGCAGAAGGTTATCCTTCTGCGTTTTTGTTTAATTAG
1737422	-	655382	primary,	P:gene_id "G0-10594"; gene_name "ynhF";	CTGCCGCGCTGCACTGATTTCCTCTCGAGGGAGCGCGTTCTCCCTCGCATCTCCTTCCTGT
1737833	+	2035.93	orphan		AAGGCAAACGTTTACCTTGCGATTTTGCAGGAGCTGAAGTTAGGGTCTGGAGTGAAATGGA
1737952	+	1013.73	internal,	I:gene_id "EG10800"; gene_name "purR";	ACGTGATCAACAAAACACGTTTCGTCGCTGAAGAAACGCGCAACGCCGTGTGGGCAGCGAT
1738907	+	1560.89	primary, antisense,	P:gene_id "EG10800"; gene_name "purR";,A:gene_id "EG12140"; gene_name "ydhB";	CTATCGTCGTTAATCACCCGTTGCGGGAGTCTCTTCCGGCTCCCGCAGCCACTCCTTATTC
1741259	+	6103.57	orphan		AAAGCTACGATAAATATTATGTTTTTACGGGGACAGGATCGTTCCCGACTCACTATGGATA
1742568	-	156856	primary, antisense,	P:gene_id "EG11406"; gene_name "ribC";,A:gene_id "EG11531"; gene_name "cfa";	CCAGGCACAGAAGCCTGATCTGAAATCGCCCCCGGAGAGGGGGCGATAGAATAGCCTTTAG
1744868	+	933.144	primary, antisense,	P:gene_id "EG12400"; gene_name "mdtK";,A:gene_id "G6894"; gene_name "ydhQ";	AGCATCCCGCTAATAAAGACAAGGCGCAACCTTCACGGGTTGCGCCTGTATTTTTACGCAG
1746511	+	10847650	primary,	P:gene_id "EG30111"; gene_name "valV";	ACCACCTTGACATGGTGGGGGTCGTTGGTTCGAGTCCAATTGAACGCACCATCCTGCGTCC
1747040	+	2964.84	primary,	P:gene_id "G6895"; gene_name "ydhR";	GGCAAAACTCGCCTGACAGAATTTAATCAAGGGCGGTTAGCGCCCTTTTCATCCCTGTCTG
1754895	-	44650.4	primary,	P:gene_id "G6903"; gene_name "ydhZ";	CACTGGTAAAATGACCATTCAGGATGAGGCGGTAAGCTTCATCCTGATATTCTTGCTTCAG
1757702	+	175710	primary, antisense,	P:gene_id "EG10544"; gene_name "lpp";,A:gene_id "G6904"; gene_name "ldtE";	AAGTAATAGTACCTGTGAAGTGAAAAATGGCGCACATTGTGCGCCATTTTTTTTGTCTGCC
1764708	-	2174030	primary,	P:gene_id "G0-8876"; gene_name "rydB";	GAGCTAAGCCACTGAGAGTGCCGGAGATAAGCGCCGGATGGGGTAGAAACCCTTAAGCCTG
1791935	-	32901.8	internal,	I:gene_id "G6925"; gene_name "ydiV";	TTGCTATTTCCTGCCGATAAGAGACAACCAGCAAGTCCTTGTCGGCGTTGAGTTAATTACC
1795230	-	29767	primary,	P:gene_id "EG10440"; gene_name "ihfA";	CGAAAACGCTTCGCCCAAAGACGAGTAATCTGATCTAACTAAAAAGGCCGCTCTGCGGCCT
1798987	-	58093.6	orphan		CACAGCCCGGGACCAAAATGGCAAGTAAAATAGCCTGATGGGATAGGCTCTAAGTCCAACG
1799251	-	110736	internal,	I:gene_id "EG11272"; gene_name "pheM";	TTTTGAAGAGTACCAAAAGGTAACGCAAGCAATGAATGCTGCTATTTTCCGCTTCTTTTTT
1799356	-	2213960	primary,	P:gene_id "EG10881"; gene_name "rplT";	CAGCTCTGGCATAAGCCAGTTGAAAGAGGGAGCTAGTCTCCCTCTTTTCGTTTCAACGCCA
1799713	-	45780.1	internal,	I:gene_id "EG10881"; gene_name "rplT";	ACAGGAGAGCACATATGGCTCGCGTAAAACGTGGTGTTATTGCACGTGCACGTCACAAGAA
1800036	-	515922	orphan		GTAGCACTGTCTGTGGAGCCTTCGGGCTTCACAGGCTTTGTTCGCCTTTGTTTCGTTTATT
1800228	-	135420	internal,	I:gene_id "EG10506"; gene_name "infC";	GGTGATAAAGCCAAAATCACGCTGCGTTTCCGCGGTCGTGAGATGGCGCACCAGCAAATCG
1802639	-	52671.2	orphan		TGATTGCGAACCAATTTAGCATTTGTTGGCTAGATGGTTTCGCAATGAACTGTTAATAAAC
1823539	+	1009.49	internal,	I:gene_id "G6937"; gene_name "cho";	TAGATAACCAGCATTCGGAGTCAACAGTGGTACGGCGTTTAACTTCTCCGCGGCTCGAATT
1825060	-	133952	orphan		GTCTTGTCCACTACCTTGCAGTAATGCGGTGGACAGGATCGGCGGTTTTCTTTTCTCTTCT
1842451	+	1022.21	internal,	I:gene_id "EG10372"; gene_name "gdhA";	CTCAACCATGTCCAAAAGCGCGACCCGAATCAAACCGAGTTCGCGCAAGCCGTTCGTGAAG
1846801	-	25756.6	internal,	I:gene_id "EG11014"; gene_name "topB";	TGGTGACCTGGTGTATCGGTCACCTGCTTGAGCAGGCGCAGCCAGACGCCTACGACAGCCG
1854008	-	29767	orphan		CTTGAAATAAAATGATGATAAAGATGCGGCAAGTGAATTTGCCGCAATTGCTACCTTTTTA
1861655	-	51795.6	primary,	P:gene_id "G6964"; gene_name "yeaC";	GTAAGTGGTTCATCCCCTTTTTGCCTCGGCTATGAAGGGGATAGCCAACAATGACCCCACG
1862707	+	1247.02	orphan		TAGGCACAGGATTGATTTGTCGCAATGATTGACACGATTCCGCTTGACGCTGCGTAAGGTT
1863815	+	1319.13	primary,	P:gene_id "EG10367"; gene_name "gapA";	AAGTTGAGATGACACTGTGATCTAAAAAGAGCGACTTCGGTCGCTCTTTTTTTTACCTGAT
1865667	-	47785.2	orphan		CTTTCCAGGGCATTTTGTGCATAAAAACAGGGCGTCACGCCCTGTTTTGCATTACGGTGGT
1878965	-	34342.1	primary, antisense,	P:gene_id "G6981"; gene_name "yeaQ";,A:gene_id "G0-10648"; gene_name "yoaJ";	AAAAGTTAACGCTTAAATTGCACAAAGGCTGCACACAGGCAGCCTTTGCTATTTTTTAGAG
1888017	-	51795.6	primary,	P:gene_id "G0-9384"; gene_name "sroD";,gene_id "EG11530"; gene_name "fadD";	AGCCTGAGCGTTAAGTCAGTCGTCAGACGCCGGTTAATCCGGCGTTTTTTTTGACGCCCAC
1893787	+	6544.72	orphan		ACGATAATTTATCGATAATACTGGTCGGTTTTACATAAATCGACCAGAGAATAAGATATTA
1894457	-	94186.7	antisense,	A:gene_id "G6994"; gene_name "yoaC";	TGATTGTGAGAAAAAGGACGCTTTTTATATGTGATTAAAAGCGTCCTGACCCATTTATGCT
1894498	+	3053.91	orphan		GCATAAATGGGTCAGGACGCTTTTAATCACATATAAAAAGCGTCCTTTTTCTCACAATCAA
1896275	+	3668.94	internal,	I:gene_id "EG12693"; gene_name "nudL";	GCCCGCAAATTAACCGGGAAACCCTAAATCATCGTCAGGCTGCTGTGTTAATCCCCATCGT
1896867	+	865.27	orphan		TTTTGATTAGTTTAATTCATGTGAATAGTTAAGCCAGTCGCCGCGTTCCCTCTTACACTAT
1904785	+	3032.72	primary,	P:gene_id "EG10569"; gene_name "manZ";	CTGGGACTGTAAGACTGTTGTACACTACCGGGGCCTTTTGGCCCCGTTTTTTTATCTGGAG
1906214	-	48943.2	primary, antisense,	P:gene_id "EG12207"; gene_name "rlmA";,A:gene_id "G6999"; gene_name "mntP";	AGCGTTCTTATTAACCGTGGAAGTGCGTCCAGAGGATCTGGACGCCGATGCCGATCAGCAC
1907153	-	9211040	orphan		TGAATACGCTTCAATCTCGCTATAAAGCCTCGTCGAATGCGAGGCTTTTTACTATGCTTTA
1907479	-	198936	internal,	I:gene_id "G7000"; gene_name "yobF";	TGCCGAGCCTTATATTGGTGCCTCATGCAGTAATGTGTCAGTTTTATCTATGTTATGCCTG
1908212	-	115058	primary,	P:gene_id "G7001"; gene_name "yebO";	AATCCTTCCTCAATCTTGAGTAACCCCGTCGTTGAAGGGTTACTCAATTCATCCTGATTAT
1908368	-	24909.4	internal,	I:gene_id "G7001"; gene_name "yebO";	AACTGCTTGAGGCGTTGCTGGATCAGCAAAAACGTCAAAATGCACTGTTACGTCGTTTGTG
1908477	-	40640.1	internal,	I:gene_id "G7001"; gene_name "yebO";	GGCGTGATGAACATTGCGTCTTTGGTTGTATCGGTGGTGGTTCTTCTTATCGGGCTCATCT
1912733	-	23469	primary,	P:gene_id "EG10760"; gene_name "prc";	CGCTCCCGTCAAGTAATATCAATCAGGCACAAGAAATTGTGCCTGATTTTTTAACAGCGAC
1915441	-	44085.7	internal,	I:gene_id "EG12866"; gene_name "proQ";	CGTTTCTGGCCGAACGTTTTCCCCACTGTTTCAGTGCGGAAGGTGAAGCGCGTCCGCTGAA
1915559	-	103591	orphan		ACTGATAGCGTCATTATAATGACGCCTGTTCATGCCTGCGCTTGTTGGCTACGTCCGTTGT
1923104	-	119068	primary, antisense,	P:gene_id "G0-8883"; gene_name "sdsR";,A:gene_id "G0-8865"; gene_name "ryeA";	CAAGAGCCATTTCCCTGGACCGAATACAGGAATCGTGTTCGGTCTCTTTTTATCTGTTAAA
1923170	+	2120.76	internal, antisense,	I:gene_id "G0-8865"; gene_name "ryeA";,A:gene_id "G0-8883"; gene_name "sdsR";	CGATTCCTGTATTCGGTCCAGGGAAATGGCTCTTGGGAGAGAGCCGTGCGCTAAAAGTTGG
1930402	-	26039	orphan		ACTTGCGCTCCTGACAATTTGTACCATGCTTTCTCCTGAATCATTGTGCTATGGAGAAAAA
1939223	+	933.144	antisense,	A:gene_id "EG10614"; gene_name "lpxM";	AAACTTGAACTTATCATCAGGCGAAGGCCTCTCCTCGCGAGAGGCTTTTTTATTTGATGGG
1942002	-	176314	internal,	I:gene_id "G7017"; gene_name "znuA";	AAGGATTTTGAGGCACAATTAGCCTCAACCGAAACGCAGGTTGGTAACGAGCTCGCGCCGC
1942702	+	933.144	internal,	I:gene_id "G7018"; gene_name "znuC";	TAAAATTAACATGACAAGTCTGGTTTCCCTGGAAAATGTCTCGGTTTCTTTTGGCCAACGC
1946817	-	26039	primary, antisense,	P:gene_id "EG10925"; gene_name "ruvC";,A:gene_id "EG11136"; gene_name "yebB";	GCGACTGCGTTAAGTTATACCGCCTCGGTCAGTTCCGGCTGAGGCGTTTCCACTCCCTCCG
1948475	-	52078.1	internal,	I:gene_id "EG11138"; gene_name "nudB";	GCAGTCGGTAACCGGCAGCGTGGAAGAGGGTGAAACCGCGCCGCAAGCTGCCATGCGCGAA
1952728	+	788.921	internal,	I:gene_id "G7020"; gene_name "cmoA";	TTCTTTTTCCCGGATTTTTACGTTATGTCTCACCGCGACACGCTATTTTCTGCCCCTATCG
1954572	+	861.032	antisense,	A:gene_id "G7022"; gene_name "torZ";	CAGGCAGCTTTACGTTTGCATAACCTCAGCGCCCGTTTCCGGGCGCTATTCACGTCTTACG
1985131	+	1565.13	antisense,	A:gene_id "EG10057"; gene_name "araF";	GAATCACTGGTCGTTCACACCCCCTCTGCATCATGCAGAGGGGAATTTTTCCGGCAAATTA
1986856	+	1255.49	orphan		TCAGAATTGACTCCACGATCACATTTCGGACCGGCAGAAAGGAATTATTCTGCAAACAGTA
1987429	-	22904.2	antisense,	A:gene_id "G7033"; gene_name "ftnB";	CAGCGGTTTCTCAAAACCTTCATCGGCGCAATGCATTAGCGCCGATGATGATCAATGCAGC
1989247	+	2812.14	primary, antisense,	P:gene_id "EG10921"; gene_name "ftnA";,A:gene_id "G7036"; gene_name "yecH";	TCGACACACAAAACTAATGCTCTCCGGCGGCAGGTTTACTGCCGCCGTTTCAAATCAGTGA
1991914	-	718016000	primary,	P:gene_id "G7991"; gene_name "cysT";	TAGCGGATTGCAAATCCGTCTAGTCCGGTTCGACTCCGGAACGCGCCTCCACTTTCTTCCC
2007645	-	42645.2	primary, antisense,	P:gene_id "EG11659"; gene_name "yedD";,A:gene_id "EG11387"; gene_name "amyA";	ACCGACGCCACTGCCGTAATGAAATCTCCCCGGCTTGCCGCCGGGGATGAATTTAAATCAC
2024594	-	57246.3	primary, antisense,	P:gene_id "G7045"; gene_name "dsrB";,A:gene_id "EG10820"; gene_name "rcsA";	AGCAGAGTAATCTTATTCAGCCTGACTGGTGGGAAACCACCAGTCAGAATGTGTTAGCGCA
2025229	-	603756	internal, antisense,	I:gene_id "G7047"; gene_name "dsrA";,A:gene_id "G7046"; gene_name "yodD";	AAGTGCTTCTTGCTTAAGCAAGTTTCATCCCGACCCCCTCAGGGTCGGGATTTTTTTATTG
2043468	-	57630050	primary,	P:gene_id "EG30094"; gene_name "serU";	ACCGGAGTAGGGGCAACTCTACCGGGGGTTCAAATCCCCCTCTCTCCGCCACTTTATCAAT
2043721	+	1247.02	internal,	I:gene_id "G7063"; gene_name "mtfA";	AGTACAAGAATCAGCACATCAAACTGCCCTTCCCTGGCAGGAAGCACTATCGATCCCCCTT
2044735	+	9017.5	orphan		AACGGATAGCGGGTTTTTAACATCTTAAGCGCCCTCGACCTTTATGGTTGAGGGCGTTTTG
2053655	+	937.381	internal,	I:gene_id "G7067"; gene_name "shiA";	CATACTAATTATAAAAAGACAGTACAAACAGGATCATTATGGACTCCACGCTCATCTCCAC
2058025	-	756431	primary,	P:gene_id "G7069"; gene_name "asnW";	CGGACTGTTAATCCGTATGTCACTGGTTCGAGTCCAGTCAGAGGAGCCAAATTTTAGTTTT
2059964	+	7829.88	primary, antisense,	P:gene_id "EG30021"; gene_name "asnU";,A:gene_id "G7071"; gene_name "cbl";	GTCAGAGGAGCCAAATTCCTGAAAAGCCCGCTTTTATAGCGGGATTTTTGCTATATCTGAT
2068394	-	122542	orphan		CGGTCTCTGGTTGTATCCACGGACCGCACTCTTGACATAAGAGTGCGGTCCGTGGAAAACG
2068762	+	784.683	internal,	I:gene_id "G7075"; gene_name "yoeA";	AACCGCAACTTCTTCAGAAACAAAAATCAGCAACGAAGAGACGCTCGTCGTGACCACGAAT
2074672	-	24033.8	antisense,	A:gene_id "G7080"; gene_name "flu";	GATCCGTTGCGCCGGTCCGGGTCCCGGTCATGATGACCGGGACCACAGAGAGGCGATGGTT
2078989	-	205828	primary,	P:gene_id "G7087"; gene_name "yeeX";	CGAAGTAATTCCCGTTTTATTCAATGAGGGTTGCCCGGCAACCCTCATTGCTCATTGATTC
2090132	+	11791.5	orphan		CTTCCAGTGGTGCATGAACGCATGAGAAAGCCCCCGGAAGATCACCTTCCGGGGGCTTTTT
2097270	-	72129.9	antisense,	A:gene_id "EG10451"; gene_name "hisI";	TCTTTTCGGTTTTAAAGAAAAAGGGCAGGGTGGTGACACCTTGCCCGTTTTTTTGCCGGAT
2098243	-	24033.8	internal,	I:gene_id "G7090"; gene_name "wzzB";	AGAAAATAATAATGTTTCTGGGCAAAACCATGACCCGGAACAGATTGATTTGATTGATTTA
2113139	-	27479.3	orphan		CATAGGCATGCATGCAGTGCTCTGGTAGCTGTAAAGCCAGGGGCGGTAGCGTGCATTAATA
2113346	-	82720.6	orphan		TATAACGGCAGTGAAAATTCGCAGCAAAAGTAATTTGTTGCGAATCTTCCTGCCGTTGTTT
2139566	-	42362.8	orphan		CAAGCCGGTGAACGTGCCAGGGTGGCTCAATCTCCACCACCCTGGCAACCCGGGCTCCCGG
2139607	+	2740.03	orphan		CGGGAGCCCGGGTTGCCAGGGTGGTGGAGATTGAGCCACCCTGGCACGTTCACCGGCTTGA
2153420	+	133651	internal, antisense,	I:gene_id "G0-8884"; gene_name "sibA";,A:gene_id "G0-10633"; gene_name "ibsA";	CACTAAGAGTATCACCAGTATGATGACGTGCTTCATCATAACCCTTTCCTTATTAAAAGCC
2153749	+	487446	internal, antisense,	I:gene_id "G0-8885"; gene_name "sibB";,A:gene_id "G0-10632"; gene_name "ibsB";	TATGACTAAGAGCACCACGATGATGAGTAGCTTCATCATGACCCTTTCCTTATTTATGGCC
2153897	+	788.921	orphan		CGCGTAGATAAAATAGTTTCCTGTGTTATTACTGGATGCGTGCTCGCAAATGTGCCCGTCA
2167199	+	112316	internal,	I:gene_id "G0-8878"; gene_name "cyaR";	CAGGAACCACCTCCTTAGCCTGTGTAATCTCCCTTACACGGGCTTATTTTTTACGCGTAAT
2171800	-	220682	primary,	P:gene_id "EG12417"; gene_name "gatD";	GTGTTGCTCATTCCCTGAAACCGCGGGCCAGCGTGATGCTGGCCCGGTATTGTGCAAAACA
2172887	-	192045	primary,	P:gene_id "EG12416"; gene_name "gatC";	TCGTTCTCGCAGAATAATTTTTACCTGAGGGGGAGGTTATCCCCCTTAACAATCAGGAGTT
2173818	-	22904.2	internal,	I:gene_id "EG12416"; gene_name "gatC";	TCTGGCAACCGGTTCATGGATGATAGGGATGGCAGGTGTGGTAATTCACGCGGCGTTTGTT
2174279	-	24909.4	primary,	P:gene_id "EG12415"; gene_name "gatB";	GGTATCGAAGCATTACAAAATAAAATTCTGACTATCTTACAGGGGTGACCTATGTTTTCAG
2176438	-	69842.2	internal,	I:gene_id "EG12419"; gene_name "gatY";	CTCGCAGGCGTTAAAAAATTACCTGACCGAGCACCCTGAAGCGACCGATCCCCGGGATTAT
2177079	-	128190	internal,	I:gene_id "EG12419"; gene_name "gatY";	CACAATCTCGAAACGATGCAAGTGGTGGTAGAAACCGCTGCCAACCTGCATGCGCCGGTCA
2185342	-	367794	orphan		ATACCCGTATCACCTGATCTGGATAATGCCAGCGTAGGGAAGTCACGGACCACCAGGTCAT
2192992	-	26886.2	orphan		TGGTTATTCTTCATACACCGCAGAGATGTTACATTGATGCGGTGTATTAGTTTTTGCCGCA
2204446	+	1111.27	orphan		TCGTTCGTTGGAACACGATGTTGCACAGGCTGTGGTGTTAGGCCTGAAAATAGTAAATAAA
2211688	-	48943.2	primary, antisense,	P:gene_id "EG12005"; gene_name "yehS";,A:gene_id "EG12004"; gene_name "yehR";	GAAAAAAGGCTAAAAAATTGGCGGTCATGTTTAGAGCATGACCGCCAACCGATTATTTCAC
2215813	+	861.032	primary, antisense,	P:gene_id "G0-10459"; gene_name "yohO";,A:gene_id "EG12009"; gene_name "yehW";	AAGCGCCTGCACCAGCCTTTCAAACAGGCGGTCTGCGATGATCGCCGCCAGTGCCACCAGT
2230706	+	861.032	internal,	I:gene_id "EG12023"; gene_name "yohJ";	TTTACGCGCTTTCGTCCTGATTTATGCCTGCCTGTATGCAGGCATTTTCATTGCTTCCCTG
2236360	-	23751.4	antisense,	A:gene_id "EG11289"; gene_name "preA";	CAGACAACCCACACATTTCTCGGTATTACAATGCGGTGTGCGGGTTTTCTCGCTCCATTCC
2236530	-	51513.2	antisense,	A:gene_id "EG11289"; gene_name "preA";	TTTGTATGGTTTTGTAGGCCGGATAAGGCGTTCAAGCCGCATCCGGCGACAGGAACCAAAT
2237260	-	38352.5	internal,	I:gene_id "EG10594"; gene_name "mglC";	CAACTCGCTCTATTACGACTTTGTCGGGGCGTCGCCAATTTCTGGTTTTGACAGTGGCTTC
2238827	-	24033.8	internal,	I:gene_id "EG10592"; gene_name "mglA";	ATATTGATATCGATCCGCGTGCGCGCGTCGGCACATTATCCGTTTCGCAAATGCAGATGAT
2239314	-	147960	primary,	P:gene_id "EG10593"; gene_name "mglB";	TTCAGCAAGAAATAAGACTGATTGGGCGCAGTCTATTACTGCGCCCTTATTGTATGGCCAA
2240498	-	92181.7	orphan		GTATGTAACAGTGAATAATCACTTTTGCCGAGGTAACAGCGTCATAACAACAATTAAAGCC
2243669	-	25756.6	orphan		GTAAATCAGCTTAATAACTTTGCCCCCACGCAGGGCGGAGGCGTCACACCTGCAGGAGAAA
2244773	+	1085.84	primary, antisense,	P:gene_id "EG12026"; gene_name "yeiG";,A:gene_id "EG10155"; gene_name "cirA";	CATGCGCAGTATTTACTGAAGTGAAAGTCCGCCCGGTTCGCCGGGCATCTTCTCATCAGAA
2263539	-	218310	orphan		GTTTCAGCGCGATCTTGTCTTTAACCCTAAGCCAGGTTGGCGCTTTTTTTCTCATAGAGGC
2265251	-	66368.4	internal,	I:gene_id "G0-10511"; gene_name "yeiW";	CAACGTATGGAATGCCGTCCGGGTTGCGGGGCGTGTTGCACTGCCCCTTCAATTTCCAGCC
2269627	+	1323.37	orphan		ATTAACATCATCAGGGTTATTTTTATAGTGAGGATAATCCTGATGATGCGCACCGTGCTTT
2269975	+	1552.41	orphan		GCATTTTTTTATAACGATATTTGTCGTTAAGGACTTCAAGGGAAAACAAACAACATGGTCA
2270136	+	10107.6	internal,	I:gene_id "G7147"; gene_name "mepS";	GCATCCTGAGACACGTGCAGTGGGTAGTGAAACATCATCACTGCAAGCTTCTCAGGATGAA
2270620	+	10578.3	orphan		GGCTATCCTGACGAGTTAACTGAAAGCACTGCTTAGGCAGTGCTTTTTTGTTTTCATTCAT
2277685	-	212916	antisense,	A:gene_id "EG12041"; gene_name "yejF";	TAGGCCAGTTGATGCTTTTGTTGCAATGATTTCAATAGCGTCAATATTTGCGCCTGTACCG
2278567	+	1085.84	antisense,	A:gene_id "EG11419"; gene_name "bcr";	GGTTGACATGCATCAACAAAGGAAGCCTTTTAGCTTCCTCGTTGTGCAATAGATCACCGTT
2280440	-	36912.2	internal,	I:gene_id "EG12044"; gene_name "rsuA";	CACACACATGCGACTTGATAAATTTATCGCACAGCAACTCGGCGTTAGCCGTGCTATTGCC
2282535	+	865.27	internal,	I:gene_id "EG10885"; gene_name "rplY";	CCTGTAGCAGGATTAATTTAAGAGAGAAAGAAATGTTTACTATCAACGCAGAAGTACGTAA
2282580	+	865.27	internal,	I:gene_id "EG10885"; gene_name "rplY";	ACGCAGAAGTACGTAAAGAGCAGGGTAAGGGTGCGAGCCGCCGCCTGCGTGCCGCTAACAA
2284559	+	954.333	internal,	I:gene_id "EG12049"; gene_name "yejM";	CAACGCTTGCTGGTCGCATTTATTCCTACGTAAGCATTATCGGCCATTTCAGCTTCCTGGT
2286287	+	2986635	primary,	P:gene_id "EG30067"; gene_name "proL";	ACCGTCATGGGGTGTCGGGGGTCGGAGGTTCAAATCCTCTCGTGCCGACCAAAAATCCCAA
2291359	+	1883.23	antisense,	A:gene_id "EG12052"; gene_name "ccmH";	CGCACTTTGTCAACAGTCTAGCCCGATGGCATCACCATCGGGCCTCTTTTTATTTACTCTC
2311605	-	888489	primary,	P:gene_id "EG10670"; gene_name "ompC";	CCAGTTCTAATCTCGATTGATATCGAACAAAGGGCCTGCGGGCCCTTTTTTCATTGTTTTC
2311991	-	24033.8	internal,	I:gene_id "EG10670"; gene_name "ompC";	GACCGTGCTGAAACCTACACTGGTGGTCTGAAATACGACGCTAACAACATCTACCTGGCTG
2312385	-	23469	internal,	I:gene_id "EG10670"; gene_name "ompC";	TGTGGGTTCTTTCGACTACGGTCGTAACTACGGCGTTGTTTATGACGTAACTTCCTGGACC
2312669	-	42927.7	internal,	I:gene_id "EG10670"; gene_name "ompC";	CCAGCTCTGCTGGTAGCAGGCGCAGCAAACGCTGCTGAAGTTTACAACAAAGACGGCAACA
2313176	+	3355.07	primary,	P:gene_id "EG30063"; gene_name "micF";	AATGTCTGTTTACCCCTATTTCAACCGGATGCCTCGCATTCGGTTTTTTTTACCCTTCTTT
2315999	+	797.399	internal,	I:gene_id "EG12385"; gene_name "rcsD";	ATGTTAAGAGGCTGTATACTGAAGCAGCAACCAGTGACTTTGCTGCGTTAGCCCAAACGGC
2316269	+	865.27	internal,	I:gene_id "EG10821"; gene_name "rcsB";	GTCTTGTTCGGTATTCGCAAATCACTTGAGCAAATTGAGTGGGTGAATGTTGTCGGCGAAT
2316833	-	40046.9	antisense,	A:gene_id "EG10821"; gene_name "rcsB";	CAATCGGTGCAAATGCCAGATAAGACACTAACGCGTCTTATCTGGCCTACAGGTGATTAGT
2333993	+	3753.76	orphan		GCCGTGACTGAGAAGAGAAAGTACGCTGCATCACGCGGCGAGATTTGCCGTACCAGTTATC
2336713	-	83850.2	orphan		TCTCCCTTGTTTGAATTGAAAAGTCCAGGCTGCAAAGTCTGGGCTTTTGTCGTATTAGGGC
2349897	-	395838	primary, antisense,	P:gene_id "EG10399"; gene_name "glpQ";,A:gene_id "EG12881"; gene_name "yfaH";	TAATAAAGAGTAATGTTACTGCAGGATGGCGTTCATGCGCCATCCTGTCTCATATCAAATT
2350582	-	31772.2	internal,	I:gene_id "EG10399"; gene_name "glpQ";	AAAAAGTGCAGACTTATCCGGGGCGTTTCCCAATGGGTAAGTCCGACTTCCGGGTGCACAC
2351179	-	24909.4	internal,	I:gene_id "EG10401"; gene_name "glpT";	TACGGCAGCGGGCTTTACCGGGCTGTTTGGTTACCTGGGCGGTTCGGTGGCGGCGAGCGCG
2352270	-	72694.6	internal,	I:gene_id "EG10401"; gene_name "glpT";	ATCGATCCGACTTATCGTCGATTGCGCTGGCAAATTTTCCTGGGGATATTCTTTGGCTATG
2352721	+	1480.3	internal,	I:gene_id "EG10391"; gene_name "glpA";	AGTGACGTGATTATCATTGGCGGCGGCGCAACGGGAGCCGGGATTGCCCGCGACTGTGCCC
2353455	+	1017.97	internal,	I:gene_id "EG10391"; gene_name "glpA";	CGCCGATATTCTGGTGCCTGGCGATACCATTTCGCTGATTGGTACCACCTCTTTACGTATT
2354383	+	1238.54	internal,	I:gene_id "EG10392"; gene_name "glpB";	ACACGGCCTGCGCTGTGCCATTGTCACTCGTGGTCAAAGCGCACTGCATTTCTCATCCGGA
2365011	+	3673.18	primary, antisense,	P:gene_id "G7164"; gene_name "nudI";,A:gene_id "G7165"; gene_name "ais";	TTTGAAAGGTCTTCTGTAACAATGATGACAGCCATTACTGGCTGTCAGATTGAAAATTTAG
2380674	-	54111.6	primary,	P:gene_id "G7173"; gene_name "elaB";	TAAAACCTCCCTACACCGGGGTACTGCATTTTTTTTGTAGTACCCCGTATAATGTGAGGCT
2391429	-	48943.2	internal,	I:gene_id "EG12093"; gene_name "nuoN";	CGCACTGCTACCGTTGCTGATCGTCGGCTTGACGGTGGTGGTTGTGATGCTCTCCATTGCG
2394829	-	26039	internal,	I:gene_id "EG12092"; gene_name "nuoL";	CGAGCAGACATACAGCCAGCCGCTGTGGACGTGGATGTCGGTAGGCGACTTTAACATCGGT
2399938	-	52388.8	internal,	I:gene_id "EG12087"; gene_name "nuoG";	CGTGGTCGCCTGGTGATGTCCTGTATGACACCGGCTTCCGATGGCACCTTTATTTCCATTG
2403873	-	22904.2	orphan		CTTCGCTTATTCCTAAATCTATTTCGCGAAGCTTACTGCGCCGACAGTCACCACGGACCAT
2405086	-	282730	orphan		ATCGATGTGGCGTCCATCTGCCGTGAAGAGCAGTGAATCTGGCGCTACTTTTGATGAGTAA
2405297	-	31207.3	orphan		GATTCAACAACATCTAATTATCCTGGAGTCGTCAAGGATCTGGGGTGAAAGGGCATTAAAT
2406691	-	25756.6	orphan		CGGATGAAACTGCCAGGGAGGCACATTACAAATGGAATTGCTTGTTTGTGTGTGCACAGCA
2406927	-	32930.2	orphan		CCATTGCTGTTGGTACGTGTTCGCGTATGACCAGCGATGCTGCACGAGAGTGGAACAAGGA
2418606	-	36912.2	primary, antisense,	P:gene_id "G7191"; gene_name "yfcD";,A:gene_id "G7190"; gene_name "yfcC";	TAGAGACTGAAACGGCAGAATGAAAAAAGAGCCGCAATTGCGGCTCTTAACATTTTTAGTG
2427825	-	575966	orphan		TGGCATAAGACCTGCATGAAAGAGCCTGCAAACACACAACACAATACACAACATAAAAAAG
2428685	-	26321.4	primary,	P:gene_id "EG10794"; gene_name "purF";	CATAACGAAGGATGATGCCTTCGCTGAGGGTGCCGGTCTGGCACCCTGACTTGCAACTCCC
2429970	-	28891.4	internal,	I:gene_id "EG10794"; gene_name "purF";	GCGTTACCCCACGGCTGGCAGCTCCAGCGCCTCTGAAGCGCAGCCGTTTTACGTTAACTCC
2430606	-	65238.7	internal,	I:gene_id "EG10169"; gene_name "cvpA";	TGCTTTCTTTGTTGCCAGTCATTACTACACTTACCTGTCAGTCTGGTTTACGGGCTTTGAA
2440281	-	101586	orphan		ATGCGGCCTCCGGCACTAACGCAAAAGGGAACCTGATGGTTCCCTTTTTCACATCATTGAC
2441429	-	46938.1	internal,	I:gene_id "EG10274"; gene_name "fabB";	GGCATGCGTAGCCACGTCTGGGGCAACGTAAAACTGGATACCACTGGCCTCATTGACCGCA
2443784	-	64391.5	antisense,	A:gene_id "G7199"; gene_name "mnmC";	TACACGTCACACGTAGGTCGGATAAGGCGTTCACGCCGCATCCGGCAAACACTGCGAGAGC
2447546	-	95288	internal,	I:gene_id "EG12449"; gene_name "prmB";	AGTTTGATAACGGCGGCGATGGTGTGTTTATGCTCACCAAAGAGCAGCTTATTGCCGCACG
2456929	-	32337	orphan		GGAGTGTTGGTCAAAATGTAAACGCATATTGACTATACTTACGCCATTGAGGTAAAAAACA
2462694	+	1497.26	primary,	P:gene_id "EG10280"; gene_name "fadL";	TGATAACGCGTTCGCCTGGATAAAGTCACCTGCATAGCAGGTGACTTTAACTCCCCCACTT
2466383	+	3566125	primary,	P:gene_id "EG30016"; gene_name "argW";	CGAGCCCCTCCTAAGGGCTAATTGCAGGTTCGATTCCTGCAGGGGACACCATTTATCAGTT
2470466	-	147960	primary, antisense,	P:gene_id "G0-16635"; gene_name "ryeG";,A:gene_id "G7221"; gene_name "yfdI";	AAATTAGGTTGGTATTATAGCTTGTGCGCGCCATGATTGGCGCGCAATTTAAACTTAGTGC
2470496	+	11384.2	primary, antisense,	P:gene_id "G7221"; gene_name "yfdI";,A:gene_id "G0-16635"; gene_name "ryeG";	GCGATGTAAAGCACTAAGTTTAAATTGCGCGCCAATCATGGCGCGCACAAGCTATAATACC
2476598	+	2349.81	orphan		CATTCCAATCAATCCCCTGCTGCTTCAAGTAGATGTCTGCAGGGGACACCATCCTTGTGTT
2480585	+	1242.78	orphan		GTTTCAACGCAGCATCGCAATCCTTTCCCTGGGTGAGCGATGCTGCCGATGGCGCAGACTT
2483701	+	8164.94	orphan		AGGAAGCTCAGATTTTCTTATTTTTATTGAGAAAATGAGATGACGCCTTATGTCTGTATTA
2484420	+	1247.02	internal,	I:gene_id "EG11610"; gene_name "evgS";	CCACATGAAGTTTTTACCCTATATTTTTCTTCTCTGTTGTGGTCTTTGGTCGACCATAAGT
2495560	+	1811.13	orphan		CGTGGTTATGTCCTGACTAGTCTTTACACTCTTTACAGGAACCATTGTCGTACATGATGGC
2498710	+	1789.94	internal,	I:gene_id "G7243"; gene_name "ypdA";	CAGAGTCACCCGTGCACGAAATATTCAACATGCTGCTGGCGGTCTTCGATCGGGCAGCGTT
2518156	-	1231010	primary,	P:gene_id "EG30011"; gene_name "alaW";	GCTTGCATGGCATGCAAGAGGTCAGCGGTTCGATCCCGCTTAGCTCCACCAAATTTTGCAC
2518453	+	2527.93	orphan		TGTTATAAAATGAACTACTAATAGACCCACATACATTCAGGGAATTGTTATGTTCAAGGAG
2521009	+	1657760	primary,	P:gene_id "EG30110"; gene_name "valU";	TCCCTTACAAGGAGGGGGTCGGCGGTTCGATCCCGTCATCACCCACCAACTACTTTATGTA
2531015	-	30049.4	internal,	I:gene_id "G7258"; gene_name "zipA";	GTCGAAGATGATGAGGGCGTTGGTGAGGTTCGTGTTCACCGCGTGAATCATGCCCCGGCTA
2531130	-	159708	internal,	I:gene_id "G7258"; gene_name "zipA";	CGCTTTACTGGTACATGGTTTCTGGACCAGCCGTAAAGAACGATCTTCTATGTTCCGCGAT
2533734	+	2362.53	orphan		GCTAACAATACAGGCTAAAGTCGAACCGCCAGGCTAGACTTTAGTTCCACAACACTAAACC
2534344	+	7231.8	internal,	I:gene_id "EG10789"; gene_name "ptsI";	ATTATGCTGCTCGAAGATGAGGAGCTGGAGCAGGAAATCATAGCCCTGATTAAAGATAAGC
2543792	-	65831.9	primary,	P:gene_id "EG12133"; gene_name "ucpA";	TCGGTATCTGATTCACCTCTGTTTCCTCCCTGCATTTGTGGGGAGGATTTCGTCTTGAACT
2550560	-	30331.8	orphan		AAACACGTAAAATAGCGCTCAACAATGCCACGGATTGCGTGGCATTATTATTTTCAGGAGG
2557370	+	20368	antisense,	A:gene_id "EG50006"; gene_name "eutB";	AGAAGAACAGTGACGGATCGCCCGCCCGTTTGGTCAGGCGACCGTTTGCCATAATGCCCAT
2557751	+	950.097	antisense,	A:gene_id "EG50006"; gene_name "eutB";	CCACGGTGTTGACGATAAACGGATCGTAATGACGCGCCAGCCCGTAGTTACGTGCTTCCAT
2558861	+	1183.38	internal,	I:gene_id "G7272"; gene_name "intZ";	GGATACATGATCGGGGTTATCCAGTCGTTAAATCAAGGTATCCGGTTTTGAGCAAGACACC
2560302	-	25474.2	antisense,	A:gene_id "G7273"; gene_name "yffL";	TTGTTTCTCATACCGCCCCCGGCATGTTGCAGCATTCCGGGGGCTTTTATTTGTGTTGATC
2561657	-	42927.7	antisense,	A:gene_id "G7274"; gene_name "yffM";, gene_id "G7275"; gene_name "yffN";	TCCAGTTTTAACTCTTTGGTCGCCACTGATTCTGCGTGTTCGCGGTCTTCTGCAAAATCAA
2572217	+	945.857	antisense,	A:gene_id "G7287"; gene_name "eutM";	CTGCTATCGCCTTTCAGGCCGATCGGGAAGACTTCTTCCAGGTCGCCGTGCGGACGCGGGA
2590726	-	105625	antisense,	A:gene_id "EG10014"; gene_name "acrD";	CCGCTGAGCAGGTTCTTAATCGGAAAGTTGAAAAAGGCGACACATTGGCATGTCGCCTTTT
2597798	-	23469	primary,	P:gene_id "EG10658"; gene_name "bamC";	GCTGCGTTTAGCAAGTAAAAATACAGGGCTGGAATCATCCGGCCCTTTTTTCTGATATGAT
2599738	-	52671.2	internal,	I:gene_id "EG10205"; gene_name "dapA";	AGACACTTGTTTGCACAGAGGATGGCCCATGTTCACGGGAAGTATTGTCGCGATTGTTACT
2600994	+	11694	primary,	P:gene_id "EG10108"; gene_name "bcp";	CCTGATTACTTTGCTCCATTCCGTGCTGGCTGCGCTTGCGGCCAGCATACCTCACTTCTCG
2618003	+	1700.88	orphan		TAGTTGAAGCACATTGCCGGATGCGACGCTTGCCACGTCTTATCCGGCCTACGAATACTAT
2629573	+	3138.73	orphan		CTGTCGGATGCTTTTGCTGTTTGGGATTATCAAAGCGGCAGATATTCTTTCATCTTAAATT
2637422	-	36912.2	orphan		CGTCTCTGTCGTTCACTTTGAAAACGGCTCCTGGACAGGGGCCGTTTTCCTGTTTTTAACA
2640283	-	276771	internal,	I:gene_id "EG10453"; gene_name "hisS";	CCCTGAAGGGACGGCGGGCTGTGTACGCGCCGGCATCGAGCATGGTCTTCTGTACAATCAG
2640434	-	44932.8	internal,	I:gene_id "EG10453"; gene_name "hisS";	ACGTGCTCGGCAGCTACGGTTACAGTGAAATCCGCTTGCCGATTGTAGAGCAGACCCCGCT
2641247	-	64109.2	internal,	I:gene_id "EG10370"; gene_name "ispG";	CGCCTGAACTTCGATCAGTTCAAAGTCAGCGTGAAAGCGTCTGACGTCTTCCTCGCTGTTG
2642824	-	63826.7	internal,	I:gene_id "EG10015"; gene_name "rodZ";	TCAATTCTCATTTAAACGTACCTGCAGCGAATGAATACTGAAGCCACGCACGACCAAAATG
2644336	-	272704	orphan		TTTGTACAATGCAGCGCCCCCGGACGAGCAGCCGCTCACCGGGGCGTTTCTTTTTTCAACC
2644588	-	29767	internal,	I:gene_id "EG10650"; gene_name "ndk";	TGCTGGAAGGTGAAAACGCCGTTCAGCGTCACCGCGATCTGCTGGGCGCGACCAATCCGGC
2653679	-	107037	antisense,	A:gene_id "G0-8908"; gene_name "IS128";	CCGCGAACCGGACCAGCAACAAAAAACCGCCTGATTTTGGCGGTTTTTTGTTTTTTAAAGG
2653940	+	856.794	internal,	I:gene_id "G0-8879"; gene_name "ryfA";	CTTTAGGAAAGGATGTTCCGTGGCCGTAAATGCAGGTGTTTCACAGCGCTTGCTATCGCGG
2654157	+	7630.49	internal, antisense,	I:gene_id "G0-8879"; gene_name "ryfA";,A:gene_id "EG11601"; gene_name "sseB";	ACCTTCAGAGCAGCAAGTAAGCCCGAATGCCGCCCTTTGGGCGGCATATTTTAGATTATCC
2663263	-	212633	internal,	I:gene_id "G7327"; gene_name "trmJ";	ATATTCGAATTGTGCTGGTGGAGACGTCACACACCGGCAATATGGGTTCTGTTGCCCGTGC
2684070	-	100739	antisense,	A:gene_id "G7344"; gene_name "yphH";	AGGCAATTTTTCGTTTATGATCATCAAGGCTTCCTTCGGGAAGCCTTTCTACGTTATCGCG
2686815	-	25191.8	antisense,	A:gene_id "EG10456"; gene_name "hmp";	TCCATCAGACCTTCGCTATCAAACTGACCTTTAGCGCGATCGGCTTCGCTCGGCTGACGAT
2687026	-	255618	primary, antisense,	P:gene_id "EG10384"; gene_name "glnB";,A:gene_id "EG10456"; gene_name "hmp";	AATTTAAACCGCGTCAAGGGTTGCCGGATGTTTCCATCCGGCAACATCAAATTACAGCACC
2687286	-	23186.7	internal,	I:gene_id "EG10384"; gene_name "glnB";	ATTACCGGCATGACGGTGACCGAAGTGAAAGGCTTTGGTCGCCAGAAAGGCCATACCGAGC
2691192	-	3670795	internal,	I:gene_id "G0-8910"; gene_name "glmY";	AGCGTAGCTATATCAACCATCGGGCGAAACGTCGAGTTAGGCACCGCCTTATTCCATAACA
2700059	-	108167	orphan		AAACGTACTTAAGGTGCGTCCGGTGAACCAGTCGGACGCACCTTTAATAACTATAAATAAG
2700341	-	40922.5	orphan		ATTAAAATTGGCTTCGTTATTGAAGATTTTGCTGTGCTTTACACCATGCCACAGAATTCCC
2701775	-	26039	internal,	I:gene_id "EG10832"; gene_name "recO";	GTATCTTGGCGGTAAACCTTTAAAGAGCAGGGAACTGTTCCGGCAGTTTATGCCTAAGCGA
2704184	-	48378.4	orphan		AATATTCCCCCGAAGTTTAAGGTTGGCACCTCCAGGTTGCCACGGCACACGAAACAGCGTT
2709165	-	34342.1	internal,	I:gene_id "EG12341"; gene_name "rseA";	GAAGAAGAGCCAGTACGTCAACCGGCGACATTGATCCCGGAAGCCCAGCCTGCGCCGCATC
2709319	-	23751.4	internal,	I:gene_id "EG12341"; gene_name "rseA";	CGAAACGCTGGATAGTGAGCTGCTTAACGAACTGGCTCATAACCCAGAAATGCAGAAAACC
2709556	-	99044.4	internal,	I:gene_id "EG11897"; gene_name "rpoE";	AGTCCCTCCCGGAAGATTTACGCATGGCAATAACCTTGCGGGAGCTGGATGGCCTGAGCTA
2709806	-	26039	internal,	I:gene_id "EG11897"; gene_name "rpoE";	GCTTTTATTAAAGCCTATCGTGCGCTGGATTCGTTCCGGGGAGATAGCGCTTTTTATACAT
2709912	-	27761.8	internal,	I:gene_id "EG11897"; gene_name "rpoE";	AGATCAGAAAGCCTTTAACTTACTGGTAGTGCGCTATCAGCATAAAGTGGCGAGTCTGGTT
2710044	-	32337	orphan		CCCTTTGCTTGCTCAAATTGCAGCTAATGGAGTGGCGTTTCGATAGCGCGTGGAAATTTGG
2719983	+	1412.43	internal,	I:gene_id "G7350"; gene_name "patZ";	CACTTCTGCGGGAGACCGGTATGAGTCAGCGAGGACTGGAAGCACTACTGCGACCAAAATC
2720099	+	3448.36	internal,	I:gene_id "G7350"; gene_name "patZ";	CGTAACCTGCTGGCGGGAGGCTTTAACGGACCGGTACTCCCGGTGACGCCAGCCTGGAAAG
2724366	-	228703	antisense,	A:gene_id "EG12857"; gene_name "yfiM";	TGCTTGCACCGGCGACATCCCAGGCCAAATCCTTCCAGCTCCAGCCGCTCCCTTCGGGGCG
2725589	-	124801	internal,	I:gene_id "EG10522"; gene_name "kgtP";	CGATTTCTATGTCTACTCGTTCTGTTCACTCTACTTTGCCCACATCTTCTTCCCTTCCGGG
2729192	-	425802	orphan		TTGTTCGTGAGTCTCTCAAATTTTCGCAACTCTGAAGTGAAACATCTTCGGGTTGTGAGGT
2729477	-	46090.8	orphan		AGAGAATAAGGCCGTTCGCTTTCTATTAATGAAAGCTCACCCTACACGAAAATATCACGCA
2731408	-	956104	orphan		ATGCGCCACCACTGACACGGAACAACGGCAAACACGCCGCCGGGTCGGCGGGGTTCTCCTG
2734153	-	26517500	primary, internal,	P:gene_id "G0-10600"; gene_name "ryfD";,I:gene_id "EG10157"; gene_name "clpB";	TAGCAACTTTGATCCGTTATGGGAGGAGTTATGCGTCTGGATCGTCTTACTAATAAATTCC
2736152	+	848.319	internal,	I:gene_id "G7352"; gene_name "bamD";	ACAGAGAATCTCCCGTATTACATTTTGAGGAAAGTCAAAACGTCATGACGCGCATGAAATA
2737542	+	71914.8	primary,	P:gene_id "EG11151"; gene_name "raiA";	GTAGTCCTTTATATTGAGTGTATCGCCAACGCGCCTTCGGGCGCGTTTTTTGTTGACAGCG
2741955	+	856.794	internal,	I:gene_id "G7354"; gene_name "yfiR";	CTGATTCTCCTGCTGACGGGAGCACCAATACTCGCTCAGGAGCCTTCTGACGTTGCGAAAA
2744124	-	192836	antisense,	A:gene_id "EG11152"; gene_name "yfiB";	TTAAGCGACATCCTGTTAAGAAGGGCTGGCCAATTGGCTGGCCCTTTTTTATCTGTTTGCT
2744357	-	29202.2	internal,	I:gene_id "EG10880"; gene_name "rplS";	GCATTCGAGGGCGTGGTTATCGCTATTCGTAACCGCGGTCTGCACTCTGCATTCACTGTTC
2745721	-	36347.3	internal,	I:gene_id "EG11153"; gene_name "rimM";	CAGAAGGCGGGTCAGTGGCAGCAAGTCCAGCTGGAAAGCTGGAAGCACCACAATCAGGACA
2745857	-	56399.2	internal,	I:gene_id "EG11153"; gene_name "rimM";	ACTCACCGCGCAAGCACCTGTTGATCCCATCGTTTTGGGAAAAATGGGTTCGTCTTACGGT
2745987	-	90713	internal,	I:gene_id "EG10915"; gene_name "rpsP";	CTCGCCTGGATCTGGATCGCATCGCTCACTGGGTTGGCCAGGGCGCAACTATTTCTGATCG
2746203	-	79275	orphan		CTTTTAATATGACACCGGACTCCGTTCCTCGATGGGGTCCGGTTGTTTTATTCACACAAGA
2747693	-	31772.2	internal,	I:gene_id "EG10300"; gene_name "ffh";	GCCGTGGACGCCTCACTGAAGACAACGTAAAAGATACGCTGCGCGAAGTGCGCATGGCGCT
2750062	-	323483	antisense,	A:gene_id "EG12442"; gene_name "yfjD";	TCTGCTTTCGTAATAATTCACGGCCCTGCATGCGAATGCCGGGCCGTTTTCGTTACTCCGC
2753644	+	1107.03	internal,	I:gene_id "EG10952"; gene_name "bamE";	ATCAAATCACTATGCGCTGTAAAACGCTGACTGCTGCAGCAGCAGTACTATTGATGTTGAC
2754002	+	1263.97	antisense,	A:gene_id "G7357"; gene_name "ratB";	AAGTTGCTCTCAAAGACGTTAAAAAAGGTGCTCAATGAGCACCTTTTTTCTGTCTGTTATT
2755026	+	1811.13	internal,	I:gene_id "EG11782"; gene_name "smpB";	AGAAGAGTTCGAAGCGGGACTTGCCCTGCAAGGCTGGGAAGTTAAATCCCTGCGCGCAGGA
2755955	+	2246280	primary,	P:gene_id "EG30100"; gene_name "ssrA";	CCGAGGATGTAGGAATTTCGGACGCGGGTTCAACTCCCGCCAGCTCCACCAAAATTCTCCA
2766784	+	1170.67	internal,	I:gene_id "G7365"; gene_name "rnlA";	CAGCAGCCGGCAGGTTTTGGAACTTACTTTGATAAACCTGCTGCTCATTACATTCTGAAAC
2766897	+	1013.73	internal,	I:gene_id "G7365"; gene_name "rnlA";	CTATACTTTTTTTAATGTGGAACGTCATTCTCTGTTCCACATGGAAACTGTGGTCGATGCC
2796240	-	23751.4	antisense,	A:gene_id "EG12386"; gene_name "csiR";	AAATGCTGGCGCATTAACTCACTGGCGCGCGCGGTATCTCGCGCCAGTACCGCCGCAGTCA
2796831	-	27761.8	primary,	P:gene_id "G7396"; gene_name "yqaE";	ACCCGCGATTAAACCTGTGCTCATCCCCGCGGCGTTAACGCGCCGCGTTCCTCTGCTACAC
2798048	-	237656	primary, antisense,	P:gene_id "EG11554"; gene_name "stpA";,A:gene_id "G7398"; gene_name "ygaP";	TGATCTAATTACTGAGGCCGGATGTCGCTGCTAGGGCGCGTCCGGCGTCGCTTCTCAAGCT
2798243	-	35782.5	internal,	I:gene_id "EG11554"; gene_name "stpA";	ACGGAATTAACCCGGAAGAGTTATTGGGTAATAGCTCTGCTGCTGCACCACGCGCTGGTAA
2800533	+	784.683	orphan		ATGATAATAAATACGCGTCTTTGACCCCGAAGCCTGTCTTCGGGGTTTCTTTTTGCCTGGT
2800553	-	25191.8	orphan		AATAGTGGTCGAAATTACCCTGGATATGAGCGTGACGGGGTAGGGGGATTTTTGTGATTCA
2805035	+	4686.9	internal,	I:gene_id "EG10771"; gene_name "proV";	TGTCATCATGGGATTATCCGGCTCGGGTAAATCCACAATGGTACGCCTTCTCAATCGCCTG
2808169	+	2349.81	primary,	P:gene_id "EG10773"; gene_name "proX";	AAGTAATTTTTATTCGGGCGGATAAGGCGTTTTTGCCGCATCCGCCGTTCTGTGCACAATG
2809617	+	3838.59	internal,	I:gene_id "G7405"; gene_name "ygaZ";	ATATTCATTCAGTCTATTTATAATATTAACAATCGTTAAGCGTACACTCTATGGAAAGCCC
2811376	+	861.032	orphan		ATTTATAAAAGAAAAAATGACTGGCCAGCATCGCAACATGCTGGCCTTTTTGGCAAGCAGG
2814159	-	208906	antisense,	A:gene_id "EG11439"; gene_name "emrB";	CTATCTTCACAATTAATTGAAAAAAGCCAGTTCAAATGAACTGGCTTAGTTGTACTTAGTG
2814861	-	34624.6	primary, antisense,	P:gene_id "EG10418"; gene_name "gshA";,A:gene_id "G0-8866"; gene_name "micA";	TTGCGGTGTGGCTGGAAAAACACGCCTGACAGAAAAGAAAAAGGCCACTCGTGAGTGGCCA
2814877	+	143109	primary, antisense,	P:gene_id "G0-8866"; gene_name "micA";,A:gene_id "EG10418"; gene_name "gshA";	TCCCTGAATTCAGAGATGAAATTTTGGCCACTCACGAGTGGCCTTTTTCTTTTCTGTCAGG
2817684	-	132511	orphan		AACCGCAGGCACCAGGAAGGATAACGTTGCGCCAGCAACGGCCCGAAGGGCGAACGTCAGT
2817959	-	96756.9	orphan		AACCGCAGGCACTAGGGATGATAACGTTGCTTTAGCAACGGCCCGAAGGGCGAGCCGCAAG
2818194	-	3148125	primary,	P:gene_id "EG30018"; gene_name "argY";	GGCTACGAACCGAGCGGTCGGAGGTTCGAATCCTCCCGGATGCACCATCTCTTACTTGATA
2818553	-	271871000	primary,	P:gene_id "EG30095"; gene_name "serV";	AGTATGCGGTCAAAAGCTGCATCCGGGGTTCGAATCCCCGCCTCACCGCCATTTGCATCCG
2818923	-	706302	primary,	P:gene_id "EG11447"; gene_name "csrA";	GTCCAGTTACTAATCTTTCCGCGTCTCATCTTTATCGGTGAGACGCACCCTCAAAATTTCT
2819109	-	71819.1	internal,	I:gene_id "EG11447"; gene_name "csrA";	CAAGGAGCAAAGAATGCTGATTCTGACTCGTCGAGTTGGTGAGACCCTCATGATTGGGGAT
2819606	-	24033.8	internal,	I:gene_id "EG10034"; gene_name "alaS";	TTGCGTACCATGGTTGACGATTTAAAAAATCAGCTGGGGTCGACAATTATCGTGCTGGCAA
2822664	-	172050	primary,	P:gene_id "EG10823"; gene_name "recA";	TTTTTAATCGTCTTGTTTGATACACAAGGGTCGCATCTGCGGCCCTTTTGCTTTTTTAAGT
2826058	+	1412.43	internal,	I:gene_id "G8210"; gene_name "srlA";	TTGCGCCGGTAACCCTGTTTCCCGTTACCTACTGTTACCGTGCATTGGCACGTTTGTCTTT
2828590	+	4665.72	orphan		ATCTCCGTGAGACTATAGAATGCCTGATGCGCTACGCTCATCAGGCATACAGGACTTCCGC
2837453	-	55806	orphan		CGACCTGTGACTGCCGGATGCGACGCTGTCGTGTCCGGCAGGGCGGGTTACGCAATTCATG
2867664	-	25191.8	internal,	I:gene_id "EG12111"; gene_name "nlpD";	CGACCATGGGTAGCACCGGAACCAGTTCAACACGCTTGCATTTTGAAATTCGTTACAAGGG
2872693	-	34342.1	internal,	I:gene_id "G7424"; gene_name "ftsB";	ACATGACTATACCCGCGTCAATGATGATGTGGCGGCACAGCAAGCTACAAACGCGAAACTT
2887407	+	2574.62	internal,	I:gene_id "G0-10695"; gene_name "sokX";	GGGTTCGAACGCTGGCCTCAGGTTGATAGAAATATCGCCTGGGGCTTTTGTCCATCTGGAA
2892741	+	1077.36	internal,	I:gene_id "G7432"; gene_name "ygcN";	CCGGTATTGCAGGCACCGCTTGCGCGTTACGCTGCGCGCGAGCGGGTTTATCCGTTTTGTT
2900311	-	40640.1	orphan		GTTACCAGAGATAATGAGAAAGGTAACTTCCCTCTCGCGGGGGAAGTTACCTTTCTTTTTT
2900556	+	1556.65	orphan		ATTACTAGAGACCTGAGAAAAGTAATCCACCTGAAAGGGCGGCTTACTTTTCTCTTTTTTT
2904041	+	1879	orphan		AAAGAGATAACGGGTTATATGGTGGTTTATCCCCGCTGGCGCGGGGAACTCGACAGAACGG
2904075	-	51541.6	orphan		AGTCCATAGATTTGCGAAAACAGGTGTTCCCCGCGCCAGCGGGGATAAACCGGAGCCTGAC
2904326	-	107122	orphan		AAAAACCGGGCAATCGCAAAAAGGCGTAATGTGTTCCCCGCGCCAGCGGGGATAAACCTGT
2909630	-	253274	internal,	I:gene_id "EG10810"; gene_name "pyrG";	TTCTCAGGTTCAGCATGACAACGAACTATATTTTTGTGACCGGCGGGGTCGTATCCTCTCT
2910995	-	24627	internal,	I:gene_id "EG11249"; gene_name "mazF";	ATTTTGACCCGACAAAAGGTAGCGAGCAAGCTGGACATCGTCCAGCTGTTGTCCTGAGTCC
2913710	-	135363	internal,	I:gene_id "EG11247"; gene_name "rlmD";	TGGATATGTTCCCACACACGGGACATCTGGAATCGATGGTACTTTTCTCGCGCGTTAAATA
2913947	-	27761.8	internal,	I:gene_id "EG11247"; gene_name "rlmD";	ATGTGACGTTTTATCACGAAAATCTTGAAGAAGATGTCACAAAGCAGCCGTGGGCGAAAAA
2914915	+	2108.05	antisense,	A:gene_id "EG11247"; gene_name "rlmD";	GCAATAATCCGGGGATAAATAGCGTTTTGCCGTTATGTCGCGCCACGCCCTGACCAAAAGA
2924161	-	1235725	internal,	I:gene_id "G0-8785"; gene_name "csrB";	GGAATGCTGCGAAACGAACCGGGAGCGCTGTGAATACAGTGCTCCCTTTTTTTATTCCTGC
2927709	+	1319.13	primary,	P:gene_id "EG12373"; gene_name "ygdH";	AAATCTGCACGTAATCTCCGCTCCCCCGGTGACGTTTGTTGCCGGGTTTTCTCGTTTTTGG
2928350	+	1255.49	internal,	I:gene_id "EG12142"; gene_name "sdaC";	GTGGATGCTGGGCCTTTACGGCACGGCAATCGGCGCGGGCGTGCTGTTCCTGCCAATCAAC
2928864	+	1187.62	internal,	I:gene_id "EG12142"; gene_name "sdaC";	TCTCTGGACACTGCATCTGCAACCGGAAACGGTCTGTGGATGACCCTGTGGCTGGCAATTC
2929551	+	4729.29	primary,	P:gene_id "EG12142"; gene_name "sdaC";	TACTCTCTGTTCAGCTAAGTCCTTTCGCGCCGCTTTCGGGCGGCGCTTCCTCCGTTTTAAC
2930979	+	3609.54	primary, internal,	P:gene_id "EG11623"; gene_name "sdaB";,I:gene_id "EG12372"; gene_name "ygdG";	GTTGCCTGCGATTAATCGCTCTCCAAAGGCCTCGTTTTGCGAGGCCTCTTCCCGATTTCTC
2934914	+	1806.89	internal,	I:gene_id "EG10352"; gene_name "fucP";	ACCTTATATGATCATCGTGGCTATCGTGTTACTGGTCGCCCTGCTGATCATGCTGACGAAA
2939527	+	1107.03	internal,	I:gene_id "EG10353"; gene_name "fucR";	GCGATCTCAATGAATTACAGACGCAGGGTAAAATTCTGCGCAATCATGGACGCGCTAAATA
2940106	-	46938.1	primary, antisense,	P:gene_id "EG11794"; gene_name "rlmM";,A:gene_id "EG10353"; gene_name "fucR";	GCGACGAGCGATAACAGGCAAGGCCGGGGCGTCGTCTCCGGCCTGCTACCCTTTCCGTCAG
2942870	-	36629.7	primary, antisense,	P:gene_id "G7453"; gene_name "ygdI";,A:gene_id "G0-8867"; gene_name "gcvB";	TAATTCGCGATCGCAAGGTAAAAAAAAGCACCGCAATTAGGCGGTGCTACATTAATCACTA
2942894	+	134815	internal, antisense,	I:gene_id "G0-8867"; gene_name "gcvB";,A:gene_id "G7453"; gene_name "ygdI";	TTACCCTGTCTGTCCATAGTGATTAATGTAGCACCGCCTAATTGCGGTGCTTTTTTTTACC
2945008	+	1709.35	primary, antisense,	P:gene_id "G7455"; gene_name "csdE";,A:gene_id "G7456"; gene_name "tcdA";	GATTATCGCTGCGACGAAGCAGGTTTAAGCACAGAACCGGGTCGGATAAGACGTTCGCGTC
2945855	-	32337	orphan		CGCATCAGGCATTTATGCGTTTAGGGTGAGGGATAACCTCGCCCTTTTTAATTCTGAGGTG
2947055	-	25474.2	internal,	I:gene_id "G7457"; gene_name "mltA";	CAACCGATCGCGGACAGCAATATAAAGACGGGAAATTTACCCAGCCTTTCTCTCTGGTGAA
2947577	+	2108.05	primary,	P:gene_id "EG31117"; gene_name "metW";	GGCTCATAACCCGAAGGTCGTCGGTTCAAATCCGGCCCCCGCAACCAATCAAATTTGATGA
2947715	+	6608.29	primary, antisense,	P:gene_id "EG30060"; gene_name "metV";,A:gene_id "G7458"; gene_name "amiC";	AATCCGGCCCCCGCAACCAATTATTGAACACCCTAACGGGTGTTTTTTTGTTTCTGGTCTC
2968869	-	23469	internal,	I:gene_id "G7459"; gene_name "rppH";	GGCAGGTAATGTGGGCCCGGCGATTTGGTCAGCACTCCTGGCAATTTCCGCAAGGCGGAAT
2971170	+	784.683	primary,	P:gene_id "G7460"; gene_name "ygdQ";	AGAATCCGCTCTGATACTCCGTACGCTCTCCTGCGGGAGGGCGTACTCACTCCTTTTACCC
2971521	+	5509.73	primary,	P:gene_id "G7461"; gene_name "ygdR";	GCAAATTATTGAACGTTAACAAATAAGGTCAGCATCCGGCTGGCCTTAAGATTTTTCTCTT
2972707	+	1009.49	antisense,	A:gene_id "EG12455"; gene_name "lplT";	CGGCGTTAAATATTAATGACGGCGCTGCCAGATCCACAGCGCCGTTATTGCCAGCGCAAAC
2976102	-	104184	primary,	P:gene_id "G0-8868"; gene_name "omrA";	CTTCGTACCCTGTCTCTTGCACCAACCTGCGCGGATGCGCAGGTTTTTTTTCGCACCTAAT
2976305	-	416964	internal,	I:gene_id "G0-8882"; gene_name "omrB";	CGGGTTGAGCACATGAATTACACCAGCCTGCGCAGATGCGCAGGTTTTTTTTGCCGGTCAT
2980766	-	36629.7	internal,	I:gene_id "EG10056"; gene_name "araE";	ATATCGAACGCAAACTGATGGCAGGCGAGAAGTTGAGAAATATCGGCGTCTGATTTCACGG
2987127	+	2748.51	orphan		TATCAGTTGTGGATGGTTCAAAATTGCTACAATTTTGAACCATTCCATTTTTCATAATATT
2988499	+	4559.64	orphan		TACTTAGCAAACTATGTGATCTCCATTTCGATTGATTTAGTGTTTATTGACGTATGTACTG
2998984	-	108743500	primary,	P:gene_id "EG30037"; gene_name "glyU";	CGAGAGCTTCCCAAGCTCTATACGAGGGTTCGATTCCCTTCGCCCGCTCCAATTTATCTTC
3022649	+	1102.8	internal,	I:gene_id "G7500"; gene_name "xdhD";	CATGAAACAGCATAAAGTTCATGTCATTAAAGAGCGAGTTGGCGGCGGTTTTGGTTCCAAA
3040416	+	1552.41	primary, antisense,	P:gene_id "EG12697"; gene_name "fldB";,A:gene_id "G7509"; gene_name "cptA";	ATTACGCCTGATCTCACTGACGGCTTAGCGCATATGCTTTGCCGTCATCTTTATCTTTGCG
3042438	+	945.857	orphan		GCCCGTAGATCGGATAAGGCGTTCACGCCGAATCCGGCAGTTGTGCTCCGATGCCTGATGC
3045144	+	848.319	primary, antisense,	P:gene_id "G495"; gene_name "bglA";,A:gene_id "G7514"; gene_name "ygfF";	AGCTTTAAGTCGATGAAGTACCGGATGCAATACTTGTTGCATCCGGTCAGACAACTTCCCT
3046123	-	36064.9	primary,	P:gene_id "EG11810"; gene_name "gcvP";	CAGTAATTCACTGATTCGACTATTTTCTAAAGGCGCTTCGGCGCCTTTTTAGTCAGATGAC
3048758	-	29767	internal,	I:gene_id "EG11810"; gene_name "gcvP";	TAAACGCTTCACGTCTTACATCGGCATGGGTTACACCGCCGTGCAGCTACCGCCGGTTATC
3049097	-	412219	orphan		TCTTCTGCGGGAGAGGATCAGGGTGAGGAAAATTTATGCCTCACCCTCACTCTCTTCGTAA
3050602	-	105625	internal,	I:gene_id "EG11442"; gene_name "gcvT";	CCTTTGTACGAACAACACACGCTTTGCGGCGCTCGCATGGTGGATTTCCACGGCTGGATGA
3056168	+	392534	primary,	P:gene_id "EG30099"; gene_name "ssrS";	GAACCAAGGGTTCAAGGGTTACAGCCTGCGGCGGCATCTCGGAGATTCCCTTCTTATCTGG
3056785	-	140250	antisense,	A:gene_id "EG11158"; gene_name "fau";	TCAAAGAATCAACGATGTCAATCAGGGCGATGCGGGTGTATCGCCCTTACCACTCCCAGAC
3056959	+	188919	internal, antisense,	I:gene_id "G0-8886"; gene_name "sibC";,A:gene_id "G0-10631"; gene_name "ibsC";	ATGAGTAACAGTACAATCAGTATGATGACAAGTCGCATCATAACCCTTCTCCTTCAAGCCC
3058437	-	34624.6	orphan		CCGCAATATTATTTTTTGATATGTTGAAAGGCGGATGCAAATCCGCACACAACATTTCAAA
3070119	-	160555	primary,	P:gene_id "EG10282"; gene_name "fbaA";	TGTAAGATATTCCTTTCTGCTTATCTCAAGGCCCGCTCTGCGGGTCTTTTTTTCGCCAAAA
3071314	-	24316.2	orphan		ACAAGAGAGTGAATCCCCAGGAGCTTACATAAGTAAGTGACTGGGGTGAGCGAACGCAGAC
3071427	-	46373.2	primary,	P:gene_id "EG10703"; gene_name "pgk";	AGAGCGCGCTAAGAAGTAAAAAATCACAGGGCAGGGAAACCTGCCCTTGTTTCAGCGCGCT
3072734	-	309333	internal,	I:gene_id "EG10368"; gene_name "epd";	GGGTCAGTGGCGCACACCTGATCAAAACGTTGGTCTGGTGCGATAACGAATGGGGCTTTGC
3073682	-	34624.6	internal,	I:gene_id "EG10368"; gene_name "epd";	TGTCTGGCAAATTTGCTCAGGGAAAACCTTGCAGGAGATCTATGACCGTACGCGTAGCGAT
3081656	-	42080.5	orphan		CGGCGTAGCCCAAAACGCGCTGTCGTCAAGTCGTTAAGGGCGTGCCCTTCATCATCCGATC
3084813	-	27479.3	internal,	I:gene_id "EG10959"; gene_name "speA";	ACGGTCTGCCGCATCCGACGGTAATCACCGAATCGGGTCGTGCGGTGACTGCGCATCACAC
3085854	-	40357.7	internal,	I:gene_id "EG10959"; gene_name "speA";	ACGACATGTCTATGGGTTTGCCTTCGTCAGCGGGCGAACACGGTGTACTACGCTCCATGCA
3086295	-	27479.3	antisense,	A:gene_id "G7522"; gene_name "yqgC";	CAGAGTTTTGGCTTGTGGGTTCGTCTTAACAGGCGGCCGTGGAGGTGATACGAAATAATGA
3091697	+	1484.55	internal,	I:gene_id "EG12366"; gene_name "rsmE";	CACCCGCGCGCCAGTAACAGCATCAATACGTTGCCGTTACCGGTTGAACGCGTCCGCCTGC
3101011	+	1403.95	antisense,	A:gene_id "EG12705"; gene_name "yggN";	ACAAACATCTTTGCCAAACTGCTGGAAATCTTTTTCCTGCTTTTTCCACTCGGTTTGGATT
3101642	-	175128	orphan		GAAAACGCGTACTTTGTTATCAATCTGGGGCCAGCAAATGCTGGCCTGATTTTTTCTTGAG
3104399	+	2756.99	primary,	P:gene_id "G7532"; gene_name "yggX";	CGCCGGAAGATAAAAAATAAAAACAGTGCCGGAGCACGCCTCCGGCAACTTGCATAAAAAC
3110443	+	5588875	primary,	P:gene_id "EG30065"; gene_name "pheV";	GGGATTGAAAATCCCCGTGTCCTTGGTTCGATTCCGAGTCCGGGCACCACTAATTCTTAAG
3111489	+	1403.95	orphan		TCCGCTTCTGCTCCGGGAACAACGTTAAGAACTGTTCCTCCGCCTGGGTGCGGCTTTGCGC
3148944	-	109042	primary, antisense,	P:gene_id "G7559"; gene_name "yqhA";,A:gene_id "G7558"; gene_name "yghZ";	ACTCGTCATAATCACTGATCTGATTCGGGCGCGGTTCGCGCGCCCGTTATTAACAGGTCAT
3148973	+	933.144	primary, antisense,	P:gene_id "G7558"; gene_name "yghZ";,A:gene_id "G7559"; gene_name "yqhA";	TCTTCCGATAAATGACCTGTTAATAACGGGCGCGCGAACCGCGCCCGAATCAGATCAGTGA
3151678	-	135392	internal,	I:gene_id "EG10271"; gene_name "exbB";	ATTTGCTCAATGAAGCGCAGAATGAGCTGGAACTGTCAGAAGGCAGCGACGATAACGAAGG
3153564	+	3359.3	internal,	I:gene_id "EG11824"; gene_name "yghB";	GAGTACAATAGGCAGATAAAGGCTTAAACGCTGTTCCACAGGAAAGTCCATGGCTGTTATT
3163495	-	26603.8	orphan		ACAATGCCCTAACCTGATTTCAGGTGACGTACAATGCCAGTCTCTCAGACCTTCAGAGGGT
3169249	-	29202.2	primary,	P:gene_id "G7574"; gene_name "ygiW";	CAAAGTAAATCCGTAATTGTTACCGCTCCCGGGACGCGTTCCCGGGAATAATTTCGCAGGG
3173465	-	28044.2	primary, antisense,	P:gene_id "EG10687"; gene_name "parE";,A:gene_id "EG12657"; gene_name "ygiN";	ATTGAGGTTTAAAGGAAAGAACATTGCCCGGTCAGGATGGCCGGGCAAACAAGGCAGGATT
3173496	+	7087.57	primary, antisense,	P:gene_id "EG12657"; gene_name "ygiN";,A:gene_id "EG10687"; gene_name "parE";	CAGGGATTTAATCCTGCCTTGTTTGCCCGGCCATCCTGACCGGGCAATGTTCTTTCCTTTA
3175414	-	25474.2	primary,	P:gene_id "G7578"; gene_name "yqiA";	CAACCCGATCGTCGATTTTCTTGGTCTGCACCATCTCTGACGATCAACTCGAATTACTAAC
3176577	-	118786	internal,	I:gene_id "G7579"; gene_name "cpdA";	ATCCTCTGCGGCCTATCAGCATTTCGCTGAAGGCATCGCAAGTTTTCGTGCGCCCTGCGTC
3176896	-	64956.3	internal,	I:gene_id "G7580"; gene_name "yqiB";	GCGACGAAAAGCATCAAATTAATCAGTTTTTAGCGGACTGGTTGCGATACTGTTTAGCACA
3179628	+	4220.34	primary, internal,	P:gene_id "EG11009"; gene_name "tolC";,I:gene_id "EG11163"; gene_name "ygiA";	TAACCCTTTCCGTAACTGATGACGACGACGGGGCTTCGGCCCCGTCTGAACGTAAGGCAAC
3181617	+	1331.85	primary, antisense,	P:gene_id "EG11165"; gene_name "ygiC";,A:gene_id "EG11166"; gene_name "ygiD";	ATTTTTGTTGAATAAGCCACGATACCGGATGGCACTCGCCATCCGGTAATTGTTAGCCTAT
3184566	-	1349060	orphan		TGTAATTCCGGGGCCGACGGTTAGAGTCCGGATGGGAGAGAGTAACGATTCTGTCGGGCAT
3185189	+	7918.94	orphan		CTTTAATGCACTGTAAATTATGAATTAATCCTCTAATTTATAGTGCTTTCTATTACCTTAT
3191058	-	32337	antisense,	A:gene_id "G7587"; gene_name "yqiI";	TACTGGAAAAGTTACTGATAATTGCGGTTCAGGACCGCCACTACAGACTGCGGGCTTTTTG
3191712	-	151094	primary, antisense,	P:gene_id "EG11381"; gene_name "glgS";,A:gene_id "G7587"; gene_name "yqiI";	AGAGAGCTGGAGTTAGAGCACTGATATAACGGGCCTGATGGCCCGTTTTAGTGTTTGTATT
3192180	+	1624.53	orphan		TATTAACACAGATAAATGTAAGCAAGGAAACTATTACAAAGTAAATATTGCGTCACTAAAT
3194756	-	1860125	internal, antisense,	I:gene_id "G0-8913"; gene_name "sibD";,A:gene_id "G0-10630"; gene_name "ibsD";	ACGAGTAACAACACAATCAGTATGATGACGAGCTTCATCATAACCCTTTCCTTCTGTAAGG
3194855	+	1493.02	primary, antisense,	P:gene_id "G0-10630"; gene_name "ibsD";,A:gene_id "G0-8913"; gene_name "sibD";	GTAAGTTTCGCAGCTTATTAACAGCCAATCAGAGGGGGGAGAAATCCTCCCTCACCCTTGT
3195129	-	1789435	internal, antisense,	I:gene_id "G0-10602"; gene_name "sibE";,A:gene_id "G0-10629"; gene_name "ibsE";	CAGTAACAACACAACCAGTATGATGACGAGCTTCATCATAACCCTTTCCTTATACAAGGCC
3210757	+	941.62	orphan		AAATTCCGCACCATTTTGAAATAAGCTGGCGTTGATGCCAGCGGCAAACCGAATTAATCAA
3211076	+	565090	orphan		CCGAGTTGTAGTTGTAAGGCCGTGCTTCCGAAAGGAATGCGCGGCTTATTTTCGTTTATGA
3213242	+	937.381	internal,	I:gene_id "EG10896"; gene_name "rpoD";	ACGACATGGGCATTCAGGTGATGGAAGAAGCACCGGATGCCGATGATCTGATGCTGGCTGA
3215673	+	223016	primary,	P:gene_id "EG30046"; gene_name "ileX";	AGGCGACTCATAATCGCTTGGTCGCTGGTTCAAGTCCAGCAGGGGCCACCAGATATAGCAA
3238482	+	25071.7	orphan		TCCGGTCACCGGGCAACCCGAAAGGAATACGCAGACGTATTCCTTTTTTGTTGTAAGTGAG
3239923	+	20906.5	orphan		TGTTACATCCTGAAAGATGCGTCGACAGAACGCACCAGGGATGTGCGACAACACAATGAAA
3249405	+	856.794	internal,	I:gene_id "G7612"; gene_name "yqjD";	TTACTCACCTGGAGAAAACTATGTCGAAAGAACACACTACGGAACATCTGCGTGCTGAGTT
3250409	+	1408.19	primary,	P:gene_id "G7614"; gene_name "yqjK";	CAACAGCTTCGCGGTTAACTTCCCTCTGGCCGGAGCCATTCCGGCCTTATCCCTCAAATTT
3255325	+	2400.74	antisense,	A:gene_id "G7622"; gene_name "yhaM";	AAACAACCCGTAGGCCGGACAAGATGCGCCAGCATCGCATCCGGCACGATCCCCAAAACCT
3270216	-	24190750	primary,	P:gene_id "EG30069"; gene_name "rnpB";	TAGATGAATGACTGTCCACGACAGAACCCGGCTTATCGGTCAGTTTCACCTGATTTACGTA
3278188	-	64109.2	internal,	I:gene_id "G7630"; gene_name "agaR";	CGTTGCTGGAAGCGGAAGGCGTTGAGCTGCTGATGACCGGCGGGCATTTGCGCCGTCAGTC
3286304	+	941.62	primary, internal,	P:gene_id "G7635"; gene_name "agaD";,I:gene_id "G7636"; gene_name "agaI";	ATTCGGCATTTTGTAAATGGAACGAGGCACTGCGTCTGGTGGTGCCTCTTTACTTAAGGAA
3287795	-	23751.4	antisense,	A:gene_id "G7637"; gene_name "yraH";	TGGCATAATGTTTCCGCTTTCCGCATCGTCAATACGGATACCCACACCTGTTGCCGCTATG
3295941	+	1009.49	internal,	I:gene_id "EG12780"; gene_name "diaA";	CCCGTGCAGCCATGACGCTGGTTCAGTCTCTGCTCAATGGCAACAAAATCCTCTGTTGTGG
3298255	+	1102.8	antisense,	A:gene_id "G7646"; gene_name "yraR";	GAATAATTATTCAGCTCTTTTGCGTAATTCTGAAGAGCTTAAAATCGTCACGCCTTCATGC
3308608	-	367484	internal,	I:gene_id "EG12371"; gene_name "nlpI";	GGCAATCCGACCGGATATGCCTGAAGTATTCAATTACTTAGGCATATATTTAACGCAGGCA
3308994	-	31743.8	primary,	P:gene_id "EG10743"; gene_name "pnp";	CAGGGCGAGTAAGGTTGCCATTTGCCCTCCGCTGCGGCGGGGGGCTTTTAACCGGGCAGGA
3311287	-	2197335	antisense,	A:gene_id "G0-8870"; gene_name "psrO";	GTATTGTTGCTATGAATGATCTTCCGTTGCAGAGGTTCGCGCGGCTAATGAGAGGCTTTAC
3311515	-	48067.7	internal,	I:gene_id "EG10914"; gene_name "rpsO";	GGGCCACTTTGCAGAGCACAAAAAAGATCACCACAGCCGTCGTGGTCTGCTGCGCATGGTT
3311708	-	387818	orphan		TTTGCGTAACGTACACTGGGATCGCTGAATTAGAGATCGGCGTCCTTTCATTCTATATACT
3318213	-	28578150	primary,	P:gene_id "EG30061"; gene_name "metY";	GTCGGGCTCATAACCCGAAGATCGTCGGTTCAAATCCGGCCCCCGCAACCACTTTCCCTTA
3322072	-	68036600	primary,	P:gene_id "EG30050"; gene_name "leuU";	GGTGGTAGTGCCCAATAGGGCTTACGGGTTCAAGTCCCGTCCTCGGTACCAAATTCCAGAA
3322299	-	132511	internal,	I:gene_id "EG12095"; gene_name "secG";	ACCCGCATGACGGCGCTGCTGGCAACGTTATTCTTCATCATCAGTCTGGTGCTGGGTAACA
3322542	-	24033.8	orphan		CACCCGCTTCAGTGGGAAAGATTAAAAACTCCCGCTTTATTGGTTGAAGCATTGGTACGCG
3322686	-	34342.1	primary,	P:gene_id "EG11553"; gene_name "glmM";	TTAAAGCGTTAGATAACTGGCTAAAAAGGCGGCGATTGTCGCCTTTTTTCTCAGCGAACAC
3328068	-	150614	antisense,	A:gene_id "EG12794"; gene_name "yhbY";	TTTACACAGCAAATGTGTGTAACTTTAGGATAATCTTAGCGTGGCAGCGAGATTTTACGTT
3328197	+	35102.7	antisense,	A:gene_id "EG10415"; gene_name "greA";	AAAATGCCACGCTCTGTTCGTTGATAAAAGGCCGCATAGCGGCCTTTTTCCTTTCTTTACA
3328811	-	65238.7	orphan		AAAATGTGAATTGTAGCTGACCTGGGACTTGTACCCGGGTCGGTATTTTTTTGCTTCTGGT
3332824	-	165470	primary,	P:gene_id "EG50002"; gene_name "rpmA";	CGAAGCTGAATAAGTTTTTCGCGTCCCGGTAACGGATGAAAGCCCCGCAACACGTTGCGGG
3332966	-	60098.8	internal,	I:gene_id "EG50002"; gene_name "rpmA";	GCATCATCGTTCGTCAACGTGGTACCAAATTCCACGCTGGCGCTAACGTAGGTTGCGGTCG
3333459	-	73259.4	orphan		GAATATTTATAGCGCACTCTGAATCATTGAAAAGGTGTGCGCGGAAGCGGAGTTTTATATG
3335196	-	40640.1	primary, antisense,	P:gene_id "EG11358"; gene_name "murA";,A:gene_id "EG10656"; gene_name "sfsB";	AAAGGCGAATAATCGTCTGAGAGCTGGCAGCCCCGTTCGCGGGGCTACCGCCAGACCACTC
3336874	-	45215.2	orphan		GCAAACCTGCCTGCAAGTCGAGCCTTGTCTGATTTATCAGCGAGGCTTTTTGCTTATTTAT
3342985	+	1726.31	internal,	I:gene_id "G7664"; gene_name "lptC";	GTCGTCAACAACAATGATCCCACCTATAAAAGCGAGCATACGGACACGCTCGTCTATAACC
3348581	+	5938.16	internal,	I:gene_id "G7667"; gene_name "yrbL";	GCTGTATCAAGATTGTCTACCATCGTGGCGATGGTGGCGATAAAGAGATCCGCCGTGAGTT
3349181	+	5081.37	antisense,	A:gene_id "G7668"; gene_name "mtgA";	TCTGCCGTAAAATCCACGCCTGACGGCTACGCACGTAGCCCGATGGCGAGGAGACTTTGAA
3350696	+	50512.2	internal, antisense,	I:gene_id "G0-8871"; gene_name "arcZ";,A:gene_id "EG10062"; gene_name "arcB";	CCTGGTGTTGGCGCAGTATTCGCGCACCCCGGTCTAGCCGGGGTCATTTTTTAGTGGCTTT
3373531	-	54365.6	internal,	I:gene_id "EG10637"; gene_name "nanA";	TATTTATGGCAACGAATTTACGTGGCGTAATGGCTGCACTCCTGACTCCTTTTGACCAACA
3374407	-	27197	internal,	I:gene_id "G7678"; gene_name "nanR";	CGAAGATTCTTCACCTGCAATTGGTCGCAACTTGCGTAGCCGCCCGCTGGCGCGTAAAAAA
3376247	-	24033.8	primary, antisense,	P:gene_id "EG10978"; gene_name "sspB";,A:gene_id "G7679"; gene_name "dcuD";	ATTACGCGTTGTGAAGTAATACAAAACAGGCCCAGGCGGCCTGTTTTGTCTTTTTAATGAC
3377335	-	29202.2	internal,	I:gene_id "EG10977"; gene_name "sspA";	GCTGTTTTCCGGTCCTACTGACATCTATAGCCATCAGGTCCGCATTGTGCTGGCTGAGAAA
3377788	-	39482.1	primary,	P:gene_id "EG10908"; gene_name "rpsI";	CGTCCGCAGTTCTCCAAACGTTAATTGGCTTCTGCTCCGGCAGAAAACAATTTTCGAAAAA
3378418	-	23469	internal,	I:gene_id "EG10874"; gene_name "rplM";	GTTGCTGTAACCGGCAACAAGCGTACTGACAAAGTGTACTATCACCACACCGGCCACATCG
3378723	-	724234	orphan		TTTTGTGTGCTGGCATAGGCTATTCGAAGGGGTAGGTTTGCCGGACTTTGTCGTGTGAACC
3380623	+	8368.56	primary,	P:gene_id "G7681"; gene_name "yhcB";	GCGCGAAGCGCGACTAATTTATTTTTCGGGCGCAGCCATTGCGCCCTCCTCTTCTCTCCCT
3385042	-	23751.4	antisense,	A:gene_id "EG10070"; gene_name "argR";	GGTGTCATCGCCAGCGATGGTGCCCAGAATACCTTCTGCTTTGCCCAGTGAGTCCAGCAGG
3385206	+	1633	primary,	P:gene_id "EG10070"; gene_name "argR";	TTCGACCAGGAGCTTTAATCTCTGCCCCGTCGTTTCTGACGGCGGGGAAAATGTTGCTTAT
3392339	-	40640.1	orphan		ATAACCGTAGGTCGGATAGGGCGTTCACGCCGCATCCGGCAGCCGTTGCCTGATGCGACGC
3399996	-	60098.8	primary,	P:gene_id "EG10608"; gene_name "mreB";	TAATCGGATGCAGGCAGGGGAAGTGTCTGTTTACCCTGCCTGGTCTGATACGAGAATACGC
3404827	+	788.921	orphan		ATCACTCGAACCTATTTAATGCTGAGCATTGTCAATCGGTTAATTTTGCGTGCTTTAGCAT
3405373	+	1013.73	orphan		TCCCGGCCTGCTGGAATTTATCGCTATGCATACAGCTGTCGGGGCATACGCTTTACAGACG
3410852	+	1327.61	internal,	I:gene_id "EG11311"; gene_name "dusB";	TGTTTGTTCAATGGAGAAGCTGAGTACGACAGTATTCGGGCAGTTAAGCAGAAAGTTTCCA
3410997	+	1560.89	internal,	I:gene_id "EG11311"; gene_name "dusB";	TAGGCCGCGCAGCTCAGGGAAGACCCTGGATCTTTCGGGAAATCCAGCATTATCTGGACAC
3411166	+	2833.34	internal,	I:gene_id "EG11311"; gene_name "dusB";	ACGTAAACACGTTTCCTGGTATCTCCAGGAACACGCTCCAAATGACCAGTTTCGGCGCACA
3423580	-	698815000	primary,	P:gene_id "EG30103"; gene_name "thrV";	GCACCCTTGGTAAGGGTGAGGTCCCCAGTTCGACTCTGGGTATCAGCACCACTTTTTAGGT
3426791	-	329668	orphan		TTGTTCGTGAGTCTCTCAAATTTTCGCAACTCTGAAGTGAAACATCTTCGGGTTGTGAGGT
3428984	-	85008.1	orphan		CGTGAAACACTTCACAGGATGGTCGGAACAACGAAGAGAAAAAAATCCTGAAATTCAGGGT
3429912	+	1005.26	antisense,	A:gene_id "G7697"; gene_name "yrdB";	CGCTAACCACTGTTCTGGCGTATCTCCAGTAAAGCGATACGCCAGACTCTCGCCAGAGATC
3431798	-	30614.2	internal,	I:gene_id "G7699"; gene_name "yrdD";	CCGGCGTGTGACTACGTCCGTCCTCTGAAATCTTCAGCGGATGGACATATCGTCAAAGTTC
3432256	-	23469	internal,	I:gene_id "EG11605"; gene_name "smg";	TCAGGAAGGGTTGGCAGAACCGATGCAACTGGCCTCGGATCCTCTCTCCATGCGTATTTAT
3432463	-	23469	internal,	I:gene_id "EG11605"; gene_name "smg";, gene_id "EG11604"; gene_name "smf";	TGGATCGCAGCTGTACCCGGCGGCTATGTCCGATTGAGGAGGGCATGCCATGTTCGACGTA
3433762	+	1968.07	internal,	I:gene_id "EG11440"; gene_name "def";	ATATTCCGGACGAGCGGCTTCGCAAAGTTGCTAAACCGGTAGAAGAAGTGAATGCAGAAAT
3434286	+	5484.31	internal,	I:gene_id "EG11268"; gene_name "fmt";	TTTTTGCGGGTACACCTGACTTTGCAGCGCGTCATCTCGACGCGCTGTTGTCTTCTGGTCA
3435199	+	2260.75	primary,	P:gene_id "EG11268"; gene_name "fmt";	CCGTCTGGTCTGATAGTCCACTCTTCTAAGCCCGGTCTTGCCGGGCGTTTTTATACTTATG
3438498	+	8682.43	antisense,	A:gene_id "G0-10465"; gene_name "arfA";	GCAGAAGACCAGTGGTAAAAAAGTGATTTACTTTCTTGCCACTGGCCTCCCAGTTCCCCCG
3439590	-	25474.2	primary,	P:gene_id "EG10878"; gene_name "rplQ";	GAAAGCAGAAGCTGCTGCAGAGTAATCTGAAGCAACGTAAAAAAACCCGCCCCGGCGGGTT
3439839	-	48943.2	internal,	I:gene_id "EG10878"; gene_name "rplQ";	TCTGCCTAAAGCGAAAGAGCTGCGCCGCGTAGTTGAGCCGCTGATTACTCTTGCCAAGACT
3440021	-	43210.1	primary,	P:gene_id "EG10893"; gene_name "rpoA";	ACTGGCCACCGGCAAGCATCGCTGACGAGTAACCGGATCACAGGTTAAGGTTTTACTGAGA
3440559	-	25474.2	internal,	I:gene_id "EG10893"; gene_name "rpoA";	AGCATGCGTATCAAAGTTCAGCGCGGTCGTGGTTATGTGCCGGCTTCTACCCGAATTCATT
3441143	-	45215.2	internal,	I:gene_id "EG10903"; gene_name "rpsD";	GGCTGAGCAGCGTGAAAAGCCAACCTGGCTGGAAGTTGATGCTGGCAAGATGGAAGGTACG
3442149	-	32337	internal,	I:gene_id "EG10912"; gene_name "rpsM";	TCGTCGTGGTCTCCCGGTTCGCGGTCAGCGTACCAAGACCAACGCACGTACCCGTAAGGGT
3442438	-	539676	internal,	I:gene_id "EG10912"; gene_name "rpsM";	AATAGTAGGAGTGCATAGTGGCCCGTATAGCAGGCATTAACATTCCTGATCATAAGCATGC
3442846	-	202890	internal,	I:gene_id "EG10766"; gene_name "secY";	TCGGTGGGACCTCACTGCTTATCGTTGTTGTCGTGATTATGGACTTTATGGCTCAAGTGCA
3443246	-	93028.9	internal,	I:gene_id "EG10766"; gene_name "secY";	AAAGTGAATATGGCGGGGGTAATCCCGGCAATCTTCGCTTCCAGTATTATTCTGTTCCCGG
3443628	-	132482	internal,	I:gene_id "EG10766"; gene_name "secY";	GAATATGCCTGGTATGCAAGGCCTGGTGATTAACCCGGGCTTTGCATTCTACTTCACCGCT
3443881	-	69531.5	internal,	I:gene_id "EG10766"; gene_name "secY";	AGCGAGGCACCATCATTGAGATGTTTAACATGTTCTCTGGTGGTGCTCTCAGCCGTGCTTC
3444573	-	54958.8	internal,	I:gene_id "EG10888"; gene_name "rpmD";	CACACCGTAGAGCGCGAGGATACTCCTGCTATTCGCGGTATGATCAACGCGGTTTCCTTCA
3445418	-	55241.2	internal,	I:gene_id "EG10879"; gene_name "rplR";	GGTTCTGAAGTTCTGGTAGCTGCTTCTACTGTAGAAAAAGCTATCGCTGAACAACTGAAGT
3445555	-	27479.3	internal,	I:gene_id "EG10879"; gene_name "rplR";	GTAACACTATGGATAAGAAATCTGCTCGTATCCGTCGTGCGACCCGCGCACGCCGCAAGCT
3445946	-	43210.1	internal,	I:gene_id "EG10869"; gene_name "rplF";	ACCCTGACCTTCGGTCCGCGTGATGGTTACGCAGACGGTTGGGCACAGGCTGGTACCGCGC
3447351	-	85290.6	internal,	I:gene_id "EG10868"; gene_name "rplE";	TTAAAAAACTCATGACTGAGTTTAACTACAATTCTGTCATGCAAGTCCCTCGGGTCGAGAA
3447468	-	22904.2	internal,	I:gene_id "EG10884"; gene_name "rplX";	GGCTTTAGATTCGAAGACGGTAAAAAAGTCCGTTTCTTCAAGTCTAACAGCGAAACTATCA
3447860	-	34624.6	internal,	I:gene_id "EG10875"; gene_name "rplN";	TGGTAATGCTTGTGTTCTTCTGAACAACAACAGCGAGCAGCCTATCGGTACGCGTATTTTT
3448054	-	52360.4	internal,	I:gene_id "EG10875"; gene_name "rplN";	GCACGTCGCGTAATGTGTATCAAGGTTCTGGGTGGCTCGCACCGTCGCTACGCAGGCGTAG
3449016	-	92153.3	internal,	I:gene_id "EG10877"; gene_name "rplP";	CTGTTGGCCGTGGTCGTCTGACTGCCCGTCAGATCGAAGCAGCACGTCGTGCTATGACCCG
3450366	-	579920	internal,	I:gene_id "EG10918"; gene_name "rpsS";	TTCAACGATCTTTCCTAACATGATCGGTTTGACCATCGCTGTCCATAATGGTCGTCAGCAC
3451412	-	24316.2	internal,	I:gene_id "EG10883"; gene_name "rplW";	GGTCGTCGTAGCGACTGGAAAAAAGCTTACGTCACCCTGAAAGAAGGCCAGAATCTGGACT
3452847	-	24033.8	internal,	I:gene_id "EG10866"; gene_name "rplC";	TATGACCCGTATCTTCACAGAAGACGGCGTTTCTATCCCAGTAACCGTAATCGAAGTTGAA
3453304	-	780265	orphan		AAGAACGGTTACACTCTCCCATCAATCGTAATGGGTCTGAGGAGTAATCATTTTCGTTTAT
3466218	-	45215.2	primary, antisense,	P:gene_id "EG10113"; gene_name "bfr";,A:gene_id "EG11359"; gene_name "gspO";	AGATCCGCGAAGAAGGTTGAGCCGTGTCGGGAGGGAGAACCCTCCCGGTTAATAAGAGATC
3470093	-	89837.6	orphan		TACACGTTAATTAGTTTTGAATTGAAAAGGGCGCTTCGGCGCCCTTTTTGCATTTGTTGAC
3471345	-	77552.2	orphan		AAGGGTTAATACCAAAGTCCCGTGCTCTCTCCTGAAGGGGAGAGCACTATAGTAAGGAATA
3471536	-	56370.8	internal,	I:gene_id "EG10360"; gene_name "fusA";	AGGTCAGGAATCTGAAGTTACTGGCGTTAAGATCCACGCTGAAGTACCGCTGTCTGAAATG
3471923	-	22904.2	internal,	I:gene_id "EG10360"; gene_name "fusA";	GTATGGTCATGTTGTTATCGACATGTACCCGCTGGAGCCGGGTTCAAACCCGAAAGGCTAC
3472742	-	36064.9	internal,	I:gene_id "EG10360"; gene_name "fusA";	AGAACTGACTGAAGCAGAAATCAAAGGTGCTCTGCGTCAGCGCGTTCTGAACAACGAAATC
3473555	-	106444	internal,	I:gene_id "EG10906"; gene_name "rpsG";	TCGGAGTTTTAGTCACCAGGCGGGCGCTTCCAGTAAGCAGCCCGCTTTGGGCTACTTAAAT
3474080	-	74699.9	internal,	I:gene_id "EG10906"; gene_name "rpsG";	TAAACTCGTAGAGTTTTGGACAATCCTGAATTAACAACGGAGTATTTCCATGCCACGTCGT
3477880	-	30331.8	primary, antisense,	P:gene_id "EG11663"; gene_name "slyD";,A:gene_id "EG11664"; gene_name "slyX";	AACGGCGGTTGCGGTTGCCACTAATACCGAAAAAGTGACAAAAAAGCGGGGAATCCCCGCT
3477893	+	869.508	primary, antisense,	P:gene_id "EG11664"; gene_name "slyX";,A:gene_id "EG11663"; gene_name "slyD";	ACCGCCACATTATTGAGGCGTAAAAAAAGCGGGGATTCCCCGCTTTTTTGTCACTTTTTCG
3477903	-	30331.8	primary, antisense,	P:gene_id "EG11663"; gene_name "slyD";,A:gene_id "EG11664"; gene_name "slyX";	AAGGCTGCTGTGGCGGTAAAGGCAACGGCGGTTGCGGTTGCCACTAATACCGAAAAAGTGA
3485367	-	61539.1	primary, antisense,	P:gene_id "EG11182"; gene_name "yhfA";,A:gene_id "EG12365"; gene_name "prkB";	GTGACTTAACTATCCCGTTGTGAAGCCGGATAGTATTTTATCCGGCGTAATAGCAGAGTTA
3485512	-	39228.1	internal,	I:gene_id "EG11182"; gene_name "yhfA";	ATCTGCATTTTATCGTCACCGGTCGCGACCTGAAAGACGCAGCGGTTGCGCGTGCGGTTGA
3486117	+	5149.24	orphan		GACAGCGGCGTTATCTGGCTCTGGAGAAAGCTTATAACAGAGGATAACCGCGCATGGTGCT
3486298	+	941.62	internal,	I:gene_id "EG10164"; gene_name "crp";	CGTTAAAGGCTCTGTGGCAGTGCTGATCAAAGACGAAGAGGGTAAAGAAATGATCCTCTCC
3486794	+	8525.5	primary, internal,	P:gene_id "EG10164"; gene_name "crp";,I:gene_id "G7721"; gene_name "yhfK";	ACTCGTTAATCCCGTCGGAGTGGCGCGTTACCTGGTAGCGCGCCATTTTGTTTCCCCCGAT
3516762	-	24316.2	internal,	I:gene_id "EG11183"; gene_name "damX";	AAATACTCAGCAGGATGTTTCTCTGCCACCGATCTCTTCTACGCCGACTCAAGGGCAAACC
3519005	-	97010.9	internal,	I:gene_id "EG10081"; gene_name "aroK";	AAACGCAATATCTTTCTGGTTGGGCCTATGGGTGCCGGAAAAAGCACTATTGGGCGCCAGT
3519136	-	23469	orphan		GTATTGAGATAATTTTCAGTCTGACTCTCGCAATATCTTATGAGGTTTCAGTTCATGTCCT
3519310	-	58093.6	orphan		TCGCTGCCTGCGTTCCATGATGATGATTTATCATTCAGGCGGCATTTTGCTGTCTTTTTTA
3528549	+	1102.8	internal,	I:gene_id "G7741"; gene_name "yrfF";	GCGTCGTTACCAGCGTCATCGCACTCGCATGATGGAGATTCAGGCCTATTATGAAAGCTGC
3532969	+	852.557	internal,	I:gene_id "EG10688"; gene_name "pck";	GGAAGAGCTCGATCCGAGCCTGACAGGTTATGAGCGCGGGGTGTTAACTAATCTGGGTGCC
3537341	+	1017.97	orphan		AAGAGTCTTAACCTCCTGCCGATGGCTGGCATTTTTGCCAGCCAGTCCGTATAACTATCCC
3546256	+	933.144	orphan		CCCTCTTTTGTAGATTGCCCGATGCGACGCTAAAGCGTCATTTCGGGCCTACGTTGAACAT
3547882	-	143949	antisense,	A:gene_id "EG12380"; gene_name "gntT";	TCATCCCGAATCGTAGGCCGGATAAGGCGGTCACGCCGCATCCGGCAGTCAGTGTTATCAA
3547980	+	1654.19	antisense,	A:gene_id "EG10561"; gene_name "malQ";	TGAATTAGTAGGCCGGATAAGACGCGTCAAGCATCGCATCCGGCATCAACCGCACTCTACT
3553086	+	1353.03	internal,	I:gene_id "EG10562"; gene_name "malT";	GCGCAAAAAAAATAATATTTCCTCATTTTCCACAGTGAAGTGATTAACTATGCTGATTCCG
3553411	+	869.508	internal,	I:gene_id "EG10562"; gene_name "malT";	TGTGAGACGATGGCGCAAAAACGGCAATATGCCAGCCTGACGTCACTCTTCGCCCAGCTTT
3562029	+	1327.61	internal,	I:gene_id "EG10394"; gene_name "glpD";	TTTATGAGCTTTAACGAAAGTGAATGAGGGCAGCATGGAAACCAAAGATCTGATTGTGATA
3562232	+	1391.24	internal,	I:gene_id "EG10394"; gene_name "glpD";	AGCACTATGAATTCCGCCTGGTCAGCGAGGCGCTGGCTGAACGTGAAGTGCTGCTGAAAAT
3562574	+	856.794	internal,	I:gene_id "EG10394"; gene_name "glpD";	GCGCCACCTCTGCTCGCCGCGAAAACGGCCTGTGGATTGTGGAAGCGGAAGATATCGATAC
3563081	+	933.144	internal,	I:gene_id "EG10394"; gene_name "glpD";	ATGAAAATGGCAAAGCACCGCTGCTGTCGGTATTCGGCGGTAAGCTGACCACCTACCGAAA
3563562	+	2103.81	primary,	P:gene_id "EG10394"; gene_name "glpD";	GTCGTAAATTAACGTAAGGTGATCAGGTCAGATTTCAATCTGGCCTGAGACTGATGACAAA
3563685	+	3299.91	antisense,	A:gene_id "G7752"; gene_name "yzgL";	TGCATGGTCTTGTAGGCCAGATAAGACGTTCACGTCGCATCCGGCATGAACAAAGCGCACT
3578650	-	24598.6	internal,	I:gene_id "EG12630"; gene_name "gntR";	GGATGTGGCTGACCGTGTAGGCGTGACCAAAATGACGGTCAGCCGTTTTTTACGCAACCCG
3579057	+	933.144	antisense,	A:gene_id "G7756"; gene_name "yhhW";	GATTGCCTGCTCATCCCAGATTGCCAGACCATCGCTGGTCGAGGCTTTCACGCCGTTAATG
3580963	-	53264.4	internal,	I:gene_id "G0-8872"; gene_name "ryhB";	ATCAGGAAGACCCTCGCGGAGAACCTGAAAGCACGACATTGCTCACATTGCTTCCAGTATT
3586994	+	2672.16	internal,	I:gene_id "EG11184"; gene_name "yhhA";	TGAAACGACTTCTGATTCTTACGGCACTCCTGCCGTTTGTCGGCTTTGCACAGCCCATTAA
3600404	-	26914.6	internal,	I:gene_id "EG10897"; gene_name "rpoH";	AGCAGAGATCCACGAATACGTTCTGCGTAACTGGCGTATCGTCAAAGTTGCGACCACCAAA
3600515	-	31207.3	internal,	I:gene_id "EG10897"; gene_name "rpoH";	GCCACAGGCGGATTTGATTCAGGAAGGTAACATCGGCCTGATGAAAGCAGTGCGCCGTTTC
3600804	-	262424	orphan		GTTGCTCTTAAGCTCTGGCACAGTTGTTGCTACCACTGAAGCGCCAGAAGATATCGATTGA
3604211	-	23186.7	internal,	I:gene_id "EG10346"; gene_name "ftsY";	CGAGGAGTGTAGTCGCAAATGGCGAAAGAAAAAAAACGTGGCTTTTTTTCCTGGCTGGGCT
3605158	-	26914.6	antisense,	A:gene_id "EG12212"; gene_name "yhhL";	TCAAACACGCCGAAAAGGAAAATCCGTACCTTTTCGGCGGTGGTCATCTGCGGGCCATCTT
3605771	+	1022.21	internal,	I:gene_id "EG12214"; gene_name "yhhN";	ACGAAAAAATAACGAATTCAAGGAACTAAGATGCTTTGGTCGTTTATCGCTGTCTGTCTTT
3609992	+	2502.51	internal,	I:gene_id "G7767"; gene_name "dcrB";	AAGGAAGAAGTCAATGCGCAATCTGGTTAAATATGTCGGAATTGGCCTGCTGGTTATGGGG
3630645	-	27479.3	orphan		CCTTCTTATCCCGGATGGAAGAATCCGCTGAACGTCGTTCGGCGGCAGTTGTAACACGCGT
3630827	-	321364	orphan		GCGTGAAACGCTATCCAACAGGATGGATACCGTTTTGTCAGCCAGTTTTATAGATCACACT
3640022	+	9199.92	orphan		TAAGGTAAGGATGGTCTTAACACTGAATCTTTACGGCTGGGTTAGCCCCGCGCACGTAGTT
3647653	-	525722	antisense,	A:gene_id "EG10412"; gene_name "gor";	AGCGGAAACGTAATTAAGGGCTAAGAGCACACTACTCTTAGCCCTTTAACATTTAACGCAT
3648147	+	14514.4	primary,	P:gene_id "G0-10751"; gene_name "agrA";	CCAACTCAGGGCTGGAAAGTAAAAAACCGACGCAAAGTCGGTTTTTTTACATCCGGATTCG
3648377	+	3032.65	primary,	P:gene_id "G0-10752"; gene_name "agrB";	ACCAACTCAGGGCTGGAAAGTAAAAAACCGACGCAAAGTCGGTTTTTTTACGTCCTGATTC
3656318	-	24033.8	orphan		ACAGGCCGGAATATCTTCTTTAAAAGCAGCTATTCCTCCTGTTCATATATAATCTCTATAT
3664969	+	18565	primary, antisense,	P:gene_id "G0-8914"; gene_name "gadY";,A:gene_id "EG12243"; gene_name "gadX";	CTGGAGACGGCAGACTATCCTCTTCCCGGTCCCCTATGCCGGGTTTTTTTTATGTCTGAGT
3671519	+	1425.14	antisense,	A:gene_id "EG12246"; gene_name "yhjB";	TAACGATTTGAGATCTTTAATGTCCTTTTCCGGCGTCGTCCGCCAGTCTCCAGGCAGAAAC
3682061	-	65831.9	orphan		ATAATTGACCCCTGTGCCTGAACTTACCACCTGGGTGAGTTCAGGTTTATTTCACTTCTTC
3683250	-	48378.4	internal,	I:gene_id "EG20044"; gene_name "dctA";	GCTCCTGTCATCTTTTGTACCGTCGTAACGGGCATTGCGGGCATGGAAAGCATGAAGGCGG
3696237	-	24033.8	orphan		AGTGAGCAAATTCCCGTCTCGCCGTAAACAATAAACCGGCGAAATGCTCACGGTTAGAATT
3696560	+	1166.43	internal,	I:gene_id "EG12263"; gene_name "bcsE";	ATGAGCTGCGACATATGCCAGCAGGCGGCGTCTGGTGGTTTAACGTCGATCGCCATGAAGA
3699668	+	2723.08	internal,	I:gene_id "EG12265"; gene_name "bcsG";	CCCGTTGGGGTGAAATTCTTCGGCATGAAGGCACCGCATCAGGGGGCACCGATTGTCATCG
3700201	+	8796.92	primary,	P:gene_id "G0-9042"; gene_name "rdlD";	TAGCCCCCGTGGTGTTGTCAGGTGCATACCTGCAACGTGCGGGGGTTTTCTCTCTCCAGCA
3705889	-	46344.8	orphan		CAATCTGTATACCCGGTGGCGCTGTGCCTCTGCGTGCAGCGCCATCCGGCAGCAATACTTC
3706376	+	937.381	antisense,	A:gene_id "EG10248"; gene_name "dppA";	TGAGTAGTTGGAGCCTTGTTCAGAGGCGGCGCAGCTGAACAGGGTGGCGAAGAAGTTATCC
3707800	-	804330	orphan		GATCCGCACTGTTACACTGATGTTAATTAGTACGGCATCCCCACCTCATAACGTTGACCCG
3708616	-	145977000	primary,	P:gene_id "EG30066"; gene_name "proK";	ACTTCGTTCGGGACGAAGGGGTCGGAGGTTCGAATCCTCTATCACCGACCAAATTCGAAAA
3710464	-	63544.3	internal,	I:gene_id "EG12267"; gene_name "eptB";	AGCAGGGTGTTATCACCTGTTTGTCCAGGGTTTGTTTGCATGAGATACATCAAATCGATTA
3717247	+	1098.56	primary,	P:gene_id "EG12271"; gene_name "yiaD";	CCCGCTGTAATCCCTTTCATGCCAGGTGATGCAGAAATCACCTGGCATTCTTCAGTTTTCC
3718264	-	33184.2	antisense,	A:gene_id "EG12272"; gene_name "ghrB";	TTATCGGGCTTTACTCTACGCAGTCGCGGCTTAGTCCGCGACGTGCGGATTCACACAGTTC
3720313	+	157794	orphan		CTCTGCTTAAAAGCACAGAATCTAAGATCCCTGCCATTTGGCGGGGATTTTTTTATTTGTT
3720444	+	3528.95	antisense,	A:gene_id "G0-9613"; gene_name "hokA";	ATGAGAATGCGCAACGCCGTAAGTAAGGCGGGAATAATTTCCCGCCGAAGACTCTTACTCT
3721992	-	191424	antisense,	A:gene_id "G0-10624"; gene_name "insJK";, gene_id "G7777"; gene_name "insK";	CGAGGCATATAGGTCTGATTCCGATATTCAATTGGAGTCAGACCTTTTAATTTCAGGCTAA
3732416	-	25474.2	antisense,	A:gene_id "EG12275"; gene_name "xylG";	TCCTGATGAATGATGGCGATACCTTTGCGTTCGGTATCGCGGATGTGACTCGCCTGAATCT
3737011	-	228364	internal,	I:gene_id "EG11360"; gene_name "bax";	CTTAACTAAAGCTAGTAATAAACAGGTAAGCAGTAAACAAGAGTATTCTCGCAATAGTGCA
3737166	-	25474.2	internal,	I:gene_id "EG11360"; gene_name "bax";	ATAAGGTGTTGGAATGATTAAATCCGACCAGGAGACCTGATGATTTTGACTCCCATACGAC
3741106	+	933.144	antisense,	A:gene_id "EG12277"; gene_name "ysaA";	TCTGGCATAAACAAAGCGCACTGTTCCGGCGTTGAGAAACGCCGGAAAACGTTTCAAACAG
3766993	+	945.857	internal,	I:gene_id "EG11187"; gene_name "yibA";	GATAAAAATGAGGAAGTCCGTATTGAAGCAATAATCGGACTTTCCTACAGAAAAGATAAAA
3767780	+	1628.76	internal,	I:gene_id "EG11766"; gene_name "yibJ";	GATTAATATCCCAGGCGTTTTCACAATCGGGGGGCATGGTACCCCCACATCTATTGAATCC
3775997	-	31772.2	antisense,	A:gene_id "EG11965"; gene_name "mtlR";	CTGGAGTCTGCTGGTTCAAACTGTGGCGGCGGTGGTAACGCCGCCACGCAGTGCAGTTCAC
3777388	+	1251.26	orphan		GTGACAAGGAGATGAGCAACAGACTCATTACACGATGTGCGTGGACTCCAGGAGACCTGCA
3779156	+	5654.02	internal,	I:gene_id "EG11962"; gene_name "lldR";	CGCTGATTGATGAAAAAAACCTGGAAGCGGGCATGAAGTTGCCCGCTGAGCGCCAACTGGC
3779336	+	3223.56	internal,	I:gene_id "EG11962"; gene_name "lldR";	GGTCGGAGCAAAACATCGTCCAGCCGCTAAAAACACTGATGGCCGATGATCCGGATTACAG
3781065	+	1017.97	primary,	P:gene_id "EG11963"; gene_name "lldD";	TAGTCGTTTGCGCCCCCTCACCCTAACCCTCTCCCTCAGGGAGAGGGGACCGTTCGGCGCT
3781218	+	1467.59	internal,	I:gene_id "EG11888"; gene_name "trmL";	CTGCTCACCAATTTTCTGCTATCCTGCCCCCGCACTAAGGGGGCAGTATGCTAAACATCGT
3782582	-	46938.1	orphan		ACCTTTGTTACCGCTATGACCCGGCCCGCGCAGAACGGGCCGGTCATTATCTCATCGTGTG
3783602	-	161148	internal,	I:gene_id "EG20091"; gene_name "gpsA";	CGTAATGCTTCAATGACTGTGATCGGTGCCGGCTCGTACGGCACCGCTCTTGCCATCACCC
3784133	-	24909.4	orphan		ACGTTGGCATTACATTGCGCAGTATTTAAGGACAACACTTAAGGGTTTTCTACACATGTCA
3784502	-	32054.5	orphan		TAGCTGCAATTAGGCCCCCAGCGACTTATTGTTATAAGCTTCTGGGGACACTCCATTTTGC
3786938	+	928.907	internal,	I:gene_id "EG12297"; gene_name "envC";	CGCCAGCGTTCTTAGCGCTGGCGTATTGTTGTGCGCCTTTTCCGCCCACGCGGATGAGCGT
3790287	-	45526	primary,	P:gene_id "EG10993"; gene_name "tdh";	ATTCTGAGCTGGGATTAACACGAACAAGGGCTGGTATTCCAGCCCTTTTATCTGAGGATAA
3792751	-	36629.7	orphan		TTTTGATACCAACTGAGATAGGAAAAATGATGCTTTGGCATCATTTTTTCTTTTTATATCA
3795067	+	784.683	internal,	I:gene_id "EG12210"; gene_name "waaF";	AGGCGATAATCGATGTGATGGCACCGGCATGGTGCCGTCCATTATTATCGCGGATGCCGGA
3798252	+	1085.84	primary, antisense,	P:gene_id "EG11424"; gene_name "waaL";,A:gene_id "EG11423"; gene_name "waaU";	AATTAAGAATAAACAAGTTTAAGAAGTGAGTTAAAACTCACTTCTTATCTATACAACTTAA
3808184	-	62668.8	orphan		AGTAAGTGCGTTATCAGTATTCAGGTAGCTGTTGAGCCTGGGGCGGTAGCGTGCTTTTTTC
3811202	-	940057	primary,	P:gene_id "EG10891"; gene_name "rpmG";	TAATTCTCGCTTTGATGTAACAAAAAACCTCGCTCCGGCGGGGTTTTTTGTTATCTGCTTG
3811735	-	226642	orphan		GGCCTGGCAATCGAGAGTTCACATAGAACTGCGATGACCGGGCTGTAAAGCCTGACGAGGC
3811957	-	67272.2	internal,	I:gene_id "EG11312"; gene_name "yicR";	AAACTCATTACTGAACGGATAATAAAGAGTTGTCAGTTCATGGATTTACGCGTGCTCGACC
3814447	+	1336.08	orphan		ATCCGAATAACGTCATAACATAGCCGCAAACATTTCGTTTGCGGTCATAGCGTGGGTGCCG
3817606	+	856.794	orphan		TTACTTTTCCGCCTTCACAAATGCCGCCACTCAAACAGAGCGGCATTTTTCTTCCCCGCAA
3821471	+	4682.67	internal,	I:gene_id "EG10965"; gene_name "gmk";	GATACTCATGGCTCAAGGCACGCTTTATATTGTTTCTGCCCCCAGTGGCGCGGGTAAATCC
3822481	+	1102.8	internal,	I:gene_id "EG10966"; gene_name "spoT";	TTCAAACCTACCTGCCGGAAGACCAAATCAAGCGTCTGCGGCAGGCGTATCTCGTTGCACG
3836316	+	3155360	primary,	P:gene_id "EG30092"; gene_name "selC";	TTGGGGCCGCCAGCGGTCCCGGGCAGGTTCGACTCCTGTGATCTTCCGCCAAAATGCCTCT
3852587	-	22904.2	internal,	I:gene_id "EG10494"; gene_name "ilvB";	ACGCAAATCCGCCATATTCTGGCCCGTCATGAACAGGGCGCGGGCTTTATCGCTCAGGGAA
3852831	-	385219	orphan		ACAACACACGATTCCAAAACCCCGCCGGCGCAAACCGGGCGGGGTTTTTCGTTTAAGCACC
3853116	-	236300	primary,	P:gene_id "G0-10201"; gene_name "istR-2";,gene_id "G0-10202"; gene_name "istR-1";	GTTACCAGCCGCAGGCGACTGACGAAACCTCGCTCCGGCGGGGTTTTTTGTTATCTGCAAT
3853441	+	1556.65	orphan		CTGAAACGGGTGGTGCCGTCAGCGCCTTAACCCCGCGTGAGCACACTGTGTTATGTCAACA
3855526	-	72948.6	internal,	I:gene_id "EG11694"; gene_name "yidF";	CAGGCATAAACTGGTTGTAGAGTACAAGGATGCTCTGCAACCTGCCGATTTTTATCACAAT
3866898	-	76140.2	orphan		GAATCTTCGGATTTGCAGGTACTTACTCGCTTCTTAGAAGGAGAAATGACTATGCGTAACT
3867477	-	52388.8	orphan		TTTTACATCGTAGCCGATGAGGACGCGCCTGATGGGTGTTCTGGCTACCTGACCTGTCCAT
3868543	+	2807.91	antisense,	A:gene_id "EG11713"; gene_name "yidR";	CGGGCAGGGTTGTTTCCGTTCCGCTTAACGGCGCATCACCTGCCGCTTTCCAGCCAGCTTC
3881679	-	45780.1	internal,	I:gene_id "EG10242"; gene_name "dnaN";	AAGGCGTGATTGAACTGATGCGTATGCTCGACGGCGGCGACAATCCGCTGCGCGTACAGAT
3883796	-	121638	orphan		ATAACCGCAGACAGCGGTTCGTGCGTCACCCTCAAGCAGGGTCTTTTCGACGTACGTCAAC
3884542	+	188731	internal,	I:gene_id "EG10862"; gene_name "rnpA";	AGTGGTTAAGCTCGCATTTCCCAGGGAGTTACGCTTGTTAACTCCCAGTCAATTCACATTC
3884971	+	937.381	internal,	I:gene_id "G0-10470"; gene_name "yidD";	ACCTGTTCAAGCTACGGAATTGAGGCATTGCGCAGGTTTGGAGTGATAAAAGGCAGTTGGT
3886768	+	1090.08	primary,	P:gene_id "EG11197"; gene_name "yidC";	CCTGATTCGGTGAGTTTTCGCTAAAATAAGGGCGGTCAGTTGACCGCCTTTTTTCTTTTCG
3888703	+	29720.7	orphan		ATCTGGCGAATTAATCGGTATAGCAGATGTAATATTCACAGGGATCACTGTAATTAAAATA
3890188	+	6192.7	primary,	P:gene_id "EG11005"; gene_name "tnaA";	AAGTTTAATTAATACTACAGAGTGGCTATAAGGATGTTAGCCACTCTCTTACCCTACATCC
3893895	+	1399.71	internal,	I:gene_id "EG11722"; gene_name "yieE";	TGTATTCATAATGGACCATTAAGCATGGAGCGAAAAATGGCGACTCACTTTGCCCGAGGGA
3904532	+	2192.88	antisense,	A:gene_id "EG10115"; gene_name "bglF";	TACCGCTGGTTCGGTGATACCAAACAGACTCGTCAACGCCGCTGATCCCGCCACCACTTTT
3906589	-	24033.8	orphan		CAGGCAAAACCTGACATAACCAGAGAATACTGGTGAAGTCGGGTTTTTTTGTTTATAAAAA
3907826	-	42362.8	internal,	I:gene_id "EG10783"; gene_name "pstB";	TTGCGCGTGGTATCGCCATTCGCCCGGAAGTGCTGCTGCTCGACGAACCGTGTTCGGCGCT
3911805	-	43492.4	primary,	P:gene_id "EG10382"; gene_name "glmS";	CGGTTACGGTTGAGTAATAAATGGATGCCCTGCGTAAGCGGGGCATTTTTCTTCCTGTTAT
3913520	-	25756.6	internal,	I:gene_id "EG10382"; gene_name "glmS";	TCTGGCCGTTGTTGATGCAGAAGGTCATATGACCCGCCTGCGTCGCCTCGGTAAAGTCCAG
3913689	-	23186.7	orphan		CAAGGCTCGGGGCGCCCGAAAAAACGGGCATACAGGTTGACCGACAACGATATAAATCGGA
3915151	-	31489.8	internal,	I:gene_id "EG11198"; gene_name "glmU";	TATGTTGAATAATGCTATGAGCGTAGTGATCCTTGCCGCAGGCAAAGGCACGCGCATGTAT
3915729	-	50383.6	internal,	I:gene_id "EG10100"; gene_name "atpC";	TGTCTGGCGGCATTCTTGAAGTGCAGCCTGGCAACGTGACCGTTCTGGCCGACACCGCAAT
3917447	-	38917.3	internal,	I:gene_id "EG10104"; gene_name "atpG";	CTGATTAAAGAGCTGCAGTTGGTATACAACAAAGCTCGTCAGGCCAGCATTACTCAGGAAC
3918132	-	28609	internal,	I:gene_id "EG10104"; gene_name "atpG";	CGCTTCCAAAATGCGTAAATCGCAGGATCGCATGGCGGCCAGCCGTCCTTATGCAGAAACC
3918283	-	98733.7	primary,	P:gene_id "EG10098"; gene_name "atpA";	GCAACCCAATCCTGGTAACGTCTGGCGGCTTGCCTTAGGGCAGGCCGCAAGGCATTGAGGA
3919682	-	37222.9	internal,	I:gene_id "EG10098"; gene_name "atpA";	CGGCCTGGCCGATTGTATGCAGGGTGAAATGATCTCCCTGCCGGGTAACCGTTACGCTATC
3919881	-	30331.8	internal,	I:gene_id "EG10105"; gene_name "atpH";	TGGTCATTGATGGCAGCGTACGCGGTCGTCTTGAGCGCCTTGCAGACGTCTTGCAGTCTTA
3920299	-	43210.1	internal,	I:gene_id "EG10105"; gene_name "atpH";	GCCGTCGAACACCAAAGTGTAGAACGCTGGCAGGACATGCTGGCGTTTGCCGCCGAGGTAA
3920702	-	52360.4	internal,	I:gene_id "EG10103"; gene_name "atpF";	CCGCAGAACGAGCACATAAGGACCTTGACCTTGCAAAGGCCAGCGCGACCGACCAGCTGAA
3921102	-	25756.6	internal,	I:gene_id "EG10102"; gene_name "atpE";	CCGCTGTGATGATGGGTCTGGCGGCAATCGGTGCTGCGATCGGTATCGGCATCCTCGGGGG
3921293	-	98761.9	internal,	I:gene_id "EG10099"; gene_name "atpB";	CTGAATGTGCCGTGGGCCATTTTCCACATCCTGATCATTACGCTGCAAGCCTTCATCTTCA
3922387	-	92464.2	internal,	I:gene_id "EG10106"; gene_name "atpI";	TCTGTGTCGCTCGTGAGTCGAAACGTTGCTCGGAAGCTTCTGCTCGTTCAGTTACTGGTGG
3923738	+	1403.95	antisense,	A:gene_id "EG10375"; gene_name "mnmG";	ACCTGTTCTTGATGCGTTGCCTGGTAAGCGGGTGCTTACCAGGCATTTTTAATGCGTTATG
3926314	-	23186.7	internal,	I:gene_id "EG11199"; gene_name "mioC";	TTACCACCGAAACGCTGCACGGTCCGCTGTTAGAAGATTTACCTGCCTCAGGGATCTGGCT
3927465	+	950.097	internal,	I:gene_id "EG10091"; gene_name "asnA";	CGCGGGCGAAGGGCTGTACACGCACATGAAAGCCCTTCGCCCCGATGAAGACCGTCTTTCT
3933399	+	4843.85	internal,	I:gene_id "EG10817"; gene_name "rbsD";	AAATGAAAAAAGGCACCGTTCTTAATTCTGATATTTCATCGGTGATCTCCCGTCTGGGACA
3933644	+	51339.8	internal,	I:gene_id "EG10817"; gene_name "rbsD";	GAAACGTTGCTCACTCACCTTGAGCAGCTGCAAAAACACCAGGGAAATACCATTGAAATTC
3935810	+	784.683	internal,	I:gene_id "EG10816"; gene_name "rbsC";	CCGATCTGTTTGGCTGGTTTGGTATTGGTCGTCCGCTGGGCGTACCGACGCCAGTCTGGAT
3937278	+	84576.4	orphan		TAATATAAAGAAAAGCAGGGCACGCGCCACCCTAACACGGTGGCGCATTTTATGGACATCC
3938325	+	865.27	internal,	I:gene_id "EG10819"; gene_name "rbsR";	ACAGTTTCTCACGTTATCAATAAAGATCGCTTCGTCAGTGAAGCGATTACCGCCAAAGTTG
3941692	+	214652	orphan		CTGAGAAAAAGCAAAGCGGCACTGCTCTTTAACAATTTATCAGACAATCTGTGTGGGCACT
3943461	+	1323.37	internal,	I:gene_id "EG30033"; gene_name "gltU";	GCGTCTTGCGAAGCAGACTGATACGTCCCCTTCGTCTAGAGGCCCAGGACACCGCCCTTTC
3947032	+	3113245	primary,	P:gene_id "EG30105"; gene_name "trpT";	ACCGGTCTCCAAAACCGGGTGTTGGGAGTTCGAGTCTCTCCGCCCCTGCCAGAAATCATCC
3948451	+	3537.43	primary, antisense,	P:gene_id "EG11450"; gene_name "yifE";,A:gene_id "EG11260"; gene_name "yifB";	GACTACACCGATTCTGACGATTAATAAAAAGGGCGAAATGCCCTTTTTTTATGTCAGTAGT
3950400	+	7583.88	internal,	I:gene_id "EG11270"; gene_name "ilvL";	TGGTCGTGATTAGCGTGGTGGTGATTATTATCCCACCGTGCGGGGCTGCACTTGGACGAGG
3957809	-	23751.4	internal,	I:gene_id "EG10503"; gene_name "ilvY";	ATTGCAATTTTTGCAACGTCAACATCGAGGGCTGTCCCTGTGGATTTACGCGATCTGAAAA
3959467	-	28044.2	antisense,	A:gene_id "EG10495"; gene_name "ilvC";	CCAGGAGAAGGCCTTGAGTGTTTTCTCCCTCTCCCTGTGGGAGAGGGTCGGGGTGAGGGCA
3959909	-	39482.1	orphan		TTTTCTCCCCTTGAGGGACCTGCGAAGCCCGGATTTTCCGGGCTTTTGCCATATATGTACC
3962698	-	25474.2	primary, antisense,	P:gene_id "EG10413"; gene_name "gpp";,A:gene_id "EG10837"; gene_name "rep";	TTAATGAGTAAGTGCCGGATGCGATGCTGACGCATCTTTTCCGGCCTTGATTATTTCCCTC
3965375	-	29767	internal,	I:gene_id "EG10844"; gene_name "rhlB";	ATTATCTTCTCTCTCATCCTGCGATTGCCGATCGCAAGGTGAATCAGCCGCGTGCCTTAAT
3965733	+	2421.93	orphan		ATAAAGTCAACCTTTAGTTGGTTAATGTTACACCAACAACGAAACCAACACGCCAGGCTTA
3966145	+	7762.01	orphan		ATTTCATGTTCGGGTGCCCCGTCGCTAAAAACTGGACGCCCGGCGTGAGTCATGCTAACTT
3966467	+	1340.32	internal,	I:gene_id "EG10845"; gene_name "rho";	ATGAATCTTACCGAATTAAAGAATACGCCGGTTTCTGAGCTGATCACTCTCGGCGAAAATA
3967721	+	797.399	primary,	P:gene_id "EG10845"; gene_name "rho";	TCATAAATTTGTCTTATGCCAAAAACGCCACGTGTTTACGTGGCGTTTTGCTTTTATATCT
3967945	+	793.158	internal,	I:gene_id "EG10840"; gene_name "rfe";	TTTTCTCTGAGAGCATGCATTGTGAATTTACTGACAGTGAGTACTGATCTCATCAGTATTT
3970120	+	1179.14	primary,	P:gene_id "EG11295"; gene_name "wzzE";	CGAAATAGCAACACTGCTGCGGTGAGCGCAAAGGCGCTCGCCGCTTATTCGAAGAGAATCG
3980881	+	2756.99	orphan		TACCCATAACGATAACCGGTAACACCGGAAAGCATGCAAACACAACACGAGGATTTATGGC
3982585	+	34159800	primary,	P:gene_id "EG30042"; gene_name "hisR";	CCTGGATTGTGATTCCAGTTGTCGTGGGTTCGAATCCCATTAGCCACCCCATTATTAGAAG
3982811	+	5189165	primary,	P:gene_id "EG30068"; gene_name "proM";	AACTGGTTTGGGACCAGTGGGTCGGAGGTTCGAATCCTCTCTCGCCGACCAATTTTGAACC
3986583	+	26874.5	internal,	I:gene_id "G0-8873"; gene_name "glmZ";	TTATGCCTCATCAGACACCATGGACACAACGTTGAGTGAAGCACCCACTTGTTGTCATACA
3986647	-	56963.9	primary, antisense,	P:gene_id "EG10434"; gene_name "hemY";,A:gene_id "G0-8873"; gene_name "glmZ";	CCGCCACAGTAGTTCCTTCTCACCCGGAGGCAAGCACCTCCGGGGCCTTCCTGATACATAA
3990701	-	51513.2	internal,	I:gene_id "EG10429"; gene_name "hemC";	TTAAGAATTGCCACACGCCAAAGCCCACTTGCACTCTGGCAGGCACACTATGTCAAAGACA
3991231	+	2756.99	internal,	I:gene_id "EG10170"; gene_name "cyaA";	AGAGACTGGATGCCATAAATCAATTGCGTGTGGATCGCGCGCTTGCTGCTATGGGGCCTGC
3991346	+	5878.77	internal,	I:gene_id "EG10170"; gene_name "cyaA";	AATGCCGGGTTACCTTGATGGTAACGTTCCCAAAGGCATTTGCCTTTACACGCCTGATGAA
3993701	-	29484.5	primary, antisense,	P:gene_id "EG11653"; gene_name "cyaY";,A:gene_id "EG10170"; gene_name "cyaA";	CAGTTTCCGCTAAGATTGCATGCCGGATAAGCCTCGCTTTCCGGCACGTTCATCACGAAAA
4000259	+	1094.32	antisense,	A:gene_id "EG11462"; gene_name "yigE";	GCAACGTCATGTAGGCCGGATAGGGCGTTTACGCCGCATCCGGCATCTGCGCCATCTTCAG
4001272	+	3147.21	internal,	I:gene_id "G0-10704"; gene_name " ";	ACACACCCAGTAGATACTGGCTCACTATCCTGTCATCCAGGATCAACTCCTAAGGCTATCC
4007800	+	861.032	internal,	I:gene_id "EG11468"; gene_name "rhtC";	CAAATGTATGTTGATGTTATTTCTCACCGTCGCCATGGTGCACATTGTGGCGCTTATGAGC
4009309	+	1022.21	internal,	I:gene_id "EG10739"; gene_name "pldB";	TGATGAAGCAGAGTTTACTGGTGTGGATGACATTCCGGTGCGCTTTGTCCGTTTTCGCGCA
4017235	+	4619.03	primary,	P:gene_id "EG11045"; gene_name "udp";	TGCTGTAATTCTCTTCTCCTGTCTGAAGGCCGACGCGTTCGGCCTTTTGTATTTTTGCGTA
4022287	+	2740.03	internal,	I:gene_id "G7808"; gene_name "tatB";	GCGAACTGCTATTGGTGTTCATCATCGGCCTCGTCGTTCTGGGGCCGCAACGACTGCCTGT
4023541	+	1493.02	primary,	P:gene_id "EG11479"; gene_name "tatC";	AAGCGAAAAAACTGAAGAATAAATTCAACCGCCCGTCAGGGCGGTTGTCATATGGAGTACA
4024941	-	28609	antisense,	A:gene_id "EG11396"; gene_name "ubiD";	CCATTGTAGCCTCTTAATCTGCGCCCATTATACGGCGTTCATCTTTGCGATGCTGTAAATT
4025081	+	1726.31	internal,	I:gene_id "EG11396"; gene_name "ubiD";	TGCTTGAACAGCAGGGTGAGCTAAAACGTATCACGCTCCCGGTGGATCCGCATCTGGAAAT
4037105	+	184978	primary,	P:gene_id "EG30084"; gene_name "rrsA";	GGTTGGATCACCTCCTTACCTTAAAGAAGCGTTCTTTGAAGTGCTCACACAGATTGTCTGA
4040636	+	2071765	primary,	P:gene_id "EG30070"; gene_name "rrfA";	CCGATGGTAGTGTGGGGTCTCCTCATGCGAGAGTAGGGAACTGCCAGGCATCAAATAAAAC
4042499	+	4771.73	internal,	I:gene_id "EG11831"; gene_name "rdoA";	ACCCGGATACCATCATGGACGCTCTGTTTGAGCATGGGATCCGGGTGGATTCCGGTCTTAC
4050007	+	92121.1	primary,	P:gene_id "EG30098"; gene_name "spf";	TTGGCTGAATATTTTAGCCGCCCCAGTCAGTAATGACTGGGGCGTTTTTTATTGGGCGAAA
4051237	+	2086.86	internal,	I:gene_id "G0-8874"; gene_name "csrC";	CAGGGTGTGTTGGCGGCCTGCAAGGATTGTAAGACCCGTTAAGGGTTATGAGTCAGGAAAA
4053422	-	120790	antisense,	A:gene_id "EG11836"; gene_name "hemN";	GCACATTGATGGCGCTTTCGTTTTCTACTTTGTAAACGAAGCGCCATTCACTATTTAAATC
4053570	-	27761.8	orphan		GAAAGTCGTAGGCCTGATAAGACGCGACCAGCGCCGCATCAGGCATCATGCTCAGATGCCT
4053618	+	856.794	antisense,	A:gene_id "G0-10657"; gene_name "yshB";	GAGCATGATGCCTGATGCGGCGCTGGTCGCGTCTTATCAGGCCTACGACTTTCTCCGCATC
4056428	-	232092	orphan		CAACGTGAAGTTTGTCAGCTATCTGTAGCCCATCTCTGCATGGGCTTTTTTCTCCGTCAAT
4058217	+	1336.08	internal,	I:gene_id "G0-10705"; gene_name " ";	CGCACCATCGTGCAAAAGGGCTGCACCACGATGTGAATGTTGCACCAATATAGTGCTTCAA
4058340	+	1645.71	orphan		AAGCGATCACAAAGGGACTCTGCAATACTTGTTTGCGGAGGATGTTTGTGATCCTGTTTTG
4080258	-	70971.9	primary,	P:gene_id "EG10284"; gene_name "fdhE";	AGGAGAGTAATCTCTGACGTTTTCCGGGTGGCGCAGGTCGCCCGGATTACAGCTCATAGGG
4081152	-	118221	internal,	I:gene_id "EG10284"; gene_name "fdhE";	TGAGCTGGGTTCAAGCGAGAAACGTACGGCGGATATGATTCCGCCGTTATTGTTCCCTCGG
4085776	-	95881.2	internal,	I:gene_id "EG11858"; gene_name "fdoG";	ATCCATGCAGGTCAGCAGAAGGCAGTTCTTTAAGATCTGCGCTGGCGGTATGGCAGGCACC
4101512	+	1794.17	orphan		GGCCGCATATCAGCTTAAAAAATGAACCATCGCCAACGGCGGTGGTTTTTTTGTGATCAAT
4105853	+	2345.57	internal,	I:gene_id "G7816"; gene_name "cpxP";	GATTTTGGGAGCAAATGATGCGCATAGTTACCGCTGCCGTCATGGCCTCAACGCTGGCAGT
4106007	+	2472.84	internal,	I:gene_id "G7816"; gene_name "cpxP";	CGACGGCATAAGTTTAACCGAACATCAGCGTCAGCAGATGCGAGATCTTATGCAACAGGCC
4106168	+	784.683	internal,	I:gene_id "G7816"; gene_name "cpxP";	AAAAAATGGCGAATGAGCAAATTGCTCGTCAGGTTGAGATGGCAAAAGTCCGCAACCAAAT
4106379	+	4525.8	orphan		GTTTTCCTTGCCATAGACACCATCCCTGTCTTCCCCCACATGCTGTGGGGGTTTTTTTTAT
4107349	+	1463.35	internal,	I:gene_id "EG11873"; gene_name "fieF";	ATCGGATGTAATTATCCATCAGGACCCCTGTTCCGTCGTACCCAGGGAGGGTAAACGGTCT
4108723	+	3524.72	orphan		ACAAAGCGCACTTTGTCAGCAATATGAGGCGGATTTCTTCCGCCTTTTTAATCCCTCAACA
4110703	-	367484	primary, antisense,	P:gene_id "EG11015"; gene_name "tpiA";,A:gene_id "EG10138"; gene_name "cdh";	CTAAACAGGCTTAAGTCTGACAGGTGCCGGATTTCATATCCGGCACTTACTTTCCTTAACT
4113600	-	50101.2	antisense,	A:gene_id "EG11877"; gene_name "uspD";	TCAAACGGTTGATAAATGAGTGATGATGACCACAGACAAGGAGGTCGCACTGCTCTTTTTG
4114522	-	86730.9	primary,	P:gene_id "EG11517"; gene_name "glpX";	CTGATTGATTTGATCGATTGAGCCTTCCAGTCCTTCGGGACTGGAATTTTTTTGTTCGGAG
4115641	-	548119	orphan		TATGCCGCATCCGGTAGTCCCGAAACGTGCGGGGGCAACCCCGCACACATCAATAATCCCT
4117077	-	50383.6	internal,	I:gene_id "EG10398"; gene_name "glpK";	GCAGCGCGAATTTGAGCAAATCTACCCAAAACCAGGTTGGGTAGAACACGACCCAATGGAA
4117911	+	1811.13	antisense,	A:gene_id "EG10396"; gene_name "glpF";	AGCCACAATGCAATGGTAACAGCGGGATTAAGATGCGCGCCGGAAACCCCTGCGGTCAGGT
4117912	-	24033.8	internal,	I:gene_id "EG10396"; gene_name "glpF";	AATCAGTGTCATTTGGGGACTGGGGGTGGCAATGGCCATCTACCTGACCGCAGGGGTTTCC
4118117	-	265644	orphan		TACAGCATGCCTACAAGCATCGTGGAGGTCCGTGACTTTCACGCATACAACAAACATTAAC
4118519	+	861.032	internal,	I:gene_id "EG11878"; gene_name "zapB";	GGGACGAGGATTTTTATCCATCAACGCCTTGCAATTCAGGAGAGGTATGACAATGTCATTA
4118843	+	56119.7	antisense,	A:gene_id "EG11879"; gene_name "rraA";	GTGTAGGCCAACAGGTAACGCAGAAAAAAGGCACCTTGCGGTGCCTTTCTTATCATTCAAT
4119066	+	2006.27	antisense,	A:gene_id "EG11879"; gene_name "rraA";	CAACTCTTCCAGGTCATCTACCTGACGCACCGCGCCGTAAATGACCAGACCTTCCCATTCA
4119080	-	23751.4	internal,	I:gene_id "EG11879"; gene_name "rraA";	TTCTGTTCGTCGCGCACTGGTCGATGCTGAACTGGCGCGTCTGGCAGTACAAAATGAATGG
4120362	-	28609	orphan		CGTTCAATCATTTTCATCATTGTTTGATGGGGCTGAAAGGCCCCATTTTTATTGGCGCGTA
4126996	+	3444.13	orphan		TTTAACATCGCGTGGTGTCTGGCGTTAGGGCTGGAAGAGCGACGCGGCCTTAAACCGAGGT
4127267	+	5781.16	primary, antisense,	P:gene_id "EG10889"; gene_name "rpmE";,A:gene_id "EG11882"; gene_name "yiiX";	AGCAAATAAGACCGGATTTCCGAAAAAAGCGCCGCACGGCGCTTTTTTTGTGCCTGAATTT
4127909	-	26039	orphan		CATCCGGCATAAACAACGAGCACGTTGTCTGCGACCCACCGCTTTTTATACATGGACGTTT
4128471	-	60098.8	orphan		GCCGACAGGTGCATTACACGATGTCACGGTAACGCCTGTACGGTAAACTATGCGGGTTTAC
4153127	-	26632.2	orphan		AAAGCCCGAGCATATTCGCGCCAATGCGACGTGAAGGATACAGGGCTATCAAACGATAAGA
4158279	-	63515.9	primary,	P:gene_id "EG31116"; gene_name "oxyS";	ATAACTAAAGCCAACGTGAACTTTTGCGGATCTCCAGGATCCGCTTTTTTTTGCCATAAAA
4159345	-	78427.8	primary, antisense,	P:gene_id "EG11428"; gene_name "sthA";,A:gene_id "EG10681"; gene_name "oxyR";	TTTTAAAACTTTATCGAAATGGCCATCCATTCTTGCGCGGATGGCCTCTGCCAGCTGCTCA
4161634	+	3524.72	internal,	I:gene_id "EG11394"; gene_name "fabR";	CCGAAGCAATGGTGACAATTGTCTTCAGTGCGGGTGCCGAGGCGTTGGACGTCGGCGTCGA
4162267	+	3083.57	antisense,	A:gene_id "EG11022"; gene_name "trmA";	GGAACTGATCAAACAGAGCCAGACGTTCGACCTTGTGCGTCTGGCTTAATGTTTCCAGATT
4162434	+	1259.73	antisense,	A:gene_id "EG11022"; gene_name "trmA";	ATGGTTTCGCACTGATAACTCTTTAAGTCGATCCCTTGCAGGCGGTTAAACTCGCGCACAC
4163564	+	2269.22	orphan		TCTCTTAGTATCTTAGATACCCCTCCAAGCCCGAAGACCTGCCGGCCAACGTCGCATCTGG
4163679	+	1013.73	internal,	I:gene_id "EG10126"; gene_name "btuB";	ATGCTTTACAATGATTAAAAAAGCTTCGCTGCTGACGGCGTGTTCCGTCACGGCATTTTCC
4168233	+	210952	primary,	P:gene_id "EG30085"; gene_name "rrsB";	GGTTGGATCACCTCCTTACCTTAAAGAAGCGTACTTTGTAGTGCTCACACAGATTGTCTGA
4168348	+	1789.94	orphan		GGCCGTTCGCTTTCTATTAATGAAAGCTCACCCTACACGAAAATATCACGCAACGCGTGAT
4168633	+	33520.8	orphan		AGTCTCTCAAATTTTCGCAACACGATGATGAATCGAAAGAAACATCTTCGGGTTGTGAGGT
4171800	+	2964.84	primary,	P:gene_id "EG30071"; gene_name "rrfB";	CAGGCATCAAATAAAACGAAAGGCTCAGTCGAAAGACTGGGCCTTTCGTTTTATCTGTTGT
4172639	+	1272.44	internal,	I:gene_id "EG11205"; gene_name "murB";	TGCGTCTGCCAAAAGAGTGGCAACCTGTACTAACGTATGGTGACTTAACTCGTCTGGATCC
4174046	-	78710.2	primary, antisense,	P:gene_id "EG10922"; gene_name "coaA";,A:gene_id "EG10123"; gene_name "birA";	GAGGTCAGACTACGCAAATAATTTGCAGGGGAGCGAATACTCCCCTTTCTTATTTTTCTGC
4175463	+	42938050	primary,	P:gene_id "EG30102"; gene_name "thrU";	AACTGACTTGTAATCAGTAGGTCACCAGTTCGATTCCGGTAGTCGGCACCATCAAGTCCGG
4175747	+	28949500	primary,	P:gene_id "EG30036"; gene_name "glyT";	CCTCAGCCTTCCAAGCTGATGATGCGGGTTCGATTCCCGCTGCCCGCTCCAAGATGTGCTG
4176021	+	3766.48	internal,	I:gene_id "EG11037"; gene_name "tufB";	AAACCGCACGTTAACGTCGGTACTATCGGCCACGTTGACCATGGTAAAACAACGCTGACCG
4177187	+	9148.92	orphan		AACATTTGACGCAATGCGCACTAAAAGGGCATCATTTGATGCCCTTTTTGCACGCTTTCGT
4178362	+	2901.21	orphan		TTTAATCGTTGCACAAGGCGTGAGATTGGAATACAATTTCGCGCCTTTTGTTTTTATGGGC
4179776	+	11511.6	orphan		GCGAATGAAGGAAGCCAACGCCGTCACAAGCTGAATAGCGACGGATAGAAAAGATTTGTTC
4180221	+	1234.3	internal,	I:gene_id "EG10871"; gene_name "rplJ";	TGCTGCGCCGTGCTGTTGAAGGTACTCCGTTCGAGTGCCTGAAAGACGCGTTTGTTGGTCC
4180511	+	1230.06	primary,	P:gene_id "EG10871"; gene_name "rplJ";	GCTGCTGTACGCGATGCGAAAGAAGCTGCTTAATCGCAGTTATCTTTTTAACGCATTCGCT
4180887	+	865.27	internal,	I:gene_id "EG10873"; gene_name "rplL";	CTGCTCTGAAAGAAGGCGTGAGCAAAGACGACGCAGAAGCACTGAAAAAAGCTCTGGAAGA
4180995	+	61408.7	orphan		GCCTGAGAAATCAGGCTGATGGCTGGTGACTTTTTAGTCACCAGCCTTTTTGCGCTGTAAG
4183172	+	1034.92	internal,	I:gene_id "EG10894"; gene_name "rpoB";	AGGCCACTTCGTAGAAGACCTGGTAACTTGCCGTAGCAAAGGCGAATCCAGCTTGTTCAGC
4190323	-	533884	primary, antisense,	P:gene_id "G0-9388"; gene_name "sroH";,A:gene_id "EG11429"; gene_name "yjaZ";	AATACCAGAGATAATTCTCTGGCGAAACCCACCTTAAGGTGGGTTTTGTTATTTTGAGGGC
4190584	-	130816	orphan		AGGAATGTTGTCCAGGGCGAAAAGCTTCTTCCTCGTTTCGCCCTGCCTTTCTTAAAAATTC
4196186	-	1783560	orphan		GGATCCGCGGAACCTGATCAGGCTAATACCTGCGAAGGGAACAAGAGTTAATCTGCTATCG
4196488	-	25756.6	internal,	I:gene_id "EG11738"; gene_name "rsd";	AAGATTTGGCCGCAACTCGAAGCCAATACTCAACAGATTATGGATTACTACGATTCCAGTC
4200389	+	788.921	internal,	I:gene_id "EG10466"; gene_name "hupA";	AGGCTAAAGCTGCTCTGGAGTCCACTCTGGCTGCAATTACTGAGTCTCTGAAAGAAGGCGA
4200605	+	102752	internal,	I:gene_id "EG11917"; gene_name "yjaH";	ATTGCGTGGCAGTGAACAGTTTTAACGAAGGGGTGGTTTCACCCCTTTTGTCTTTCTGGCG
4208031	+	83007.4	orphan		GTGCGCTAAAGCGCGTCGCAACTGCTCTTTAACAATTTATCAGACAATCTGTGTGGGCACT
4210035	+	164808	orphan		AGTCTCTCAAATTTTCGCAACACGATGATGAATCGTAAGAAACATCTTCGGGTTGTGAGGT
4218963	+	4962.57	internal,	I:gene_id "EG10026"; gene_name "aceK";	GTACTGTCGGTTATTTGACCACCGCTCGCTTACTCCCGAGCGGCTTTTTATCTTTAGCTCT
4223556	-	51795.6	internal,	I:gene_id "EG10491"; gene_name "iclR";	AACGCGGCAGAAAACCCGCCGTTGCCACCGCACCAGCGACTGGACAGGTTCAGTCTTTAAC
4231270	-	42362.8	antisense,	A:gene_id "EG11921"; gene_name "rluF";	AACACAATTTTCCCCTCACCCTAACCCTTTTCCCGAAGGGGCGAGGGGACTGTCCGGGCAC
4233400	-	36347.3	orphan		TGCATCGCCGAGGTGATTGAACGGCTGGCCACGTTCATCATCGGCTACAGGGGCTGAATCC
4242532	-	22904.2	orphan		CGTTATCCCAACTTGTGACTGTTATTCGGCGCTCCACGGAGCGCCTTTTTTTCTTTCGTCT
4245094	-	34059.8	orphan		GTCGCATCAGGCAGTTGTTGTCGGATAAGGCGTGAAAGCCTTATCCGTCCTGGAATGAGGA
4249491	+	1183.38	orphan		CCGGCATAAAAACAGGTTGTCATTATCTGAAAGGGGCGAAAGCCCCTCTGATTATCGGGTT
4250532	+	7185.11	orphan		CCACAGTGCTGATTTTGCAACAACTGGTGCGTCTCCTGGCGCACCTTTTTTTATGCTTCCT
4253924	+	1009.49	primary,	P:gene_id "EG11370"; gene_name "ubiA";	TACTGGCATTTCTGATGATGTAAAAAAGCCGGATGATCATCCGGCTTTCTTCTGGGTTGCC
4256805	-	88707.8	antisense,	A:gene_id "EG10224"; gene_name "dgkA";	ATTGAGGATTTCCACAATCATCACCAGCATCACGGAGCTGATAAGCAGCACGCGGGTAATC
4257185	+	2273.46	internal,	I:gene_id "EG10533"; gene_name "lexA";	GCAACAAGAGGTGTTTGATCTCATCCGTGATCACATCAGCCAGACAGGTATGCCGCCGACG
4259483	+	1866.29	primary, antisense,	P:gene_id "EG11928"; gene_name "yjbJ";,A:gene_id "EG11929"; gene_name "zur";	AATATCGCTGGTAATTAATCCCTCCTGCCCGACGTGTACAAGGATGTACGCCCTCTTAACG
4259941	-	82438.1	internal,	I:gene_id "EG11929"; gene_name "zur";	ACAACGCAGGAGTTATTAGCGCAGGCTGAAAAAATCTGCGCGCAGCGTAATGTGCGCCTGA
4263246	+	8033.43	antisense,	A:gene_id "EG11492"; gene_name "qor";	TACAGCCGAACTATAAAAAGAAAGGGCTTCCCAGGTGGAAGCCCTATTTCTTTTATGGAAT
4270159	+	4288.21	primary,	P:gene_id "EG11934"; gene_name "aphA";	CGTCAATTCAGAATACTGACAGAGCGGGAGAGCGTGATGCTCTCCCGAATGCTGTTTTTTT
4270279	+	1416.66	internal,	I:gene_id "EG11935"; gene_name "yjbQ";	GAGCAGCACATGTGGTATCAAAAGACGCTCACGCTTAGCGCCAAATCTCGTGGGTTTCATC
4274758	+	2451.59	antisense,	A:gene_id "EG11937"; gene_name "yjcB";	AAGCATCTGCCAGCCATAAAAAAGAAGCCTCCGTTATGGAGGCTTCTACGTATCAGGTCAA
4330351	+	844.082	orphan		ACACTGGTAGGGTAAAAAGGTCATTAACTGCCCAATTCAGGCGTCAACTGGTTTGATTGTA
4341567	-	26321.4	internal,	I:gene_id "EG11230"; gene_name "melR";	TACGTTTATGTGCAGCAGCGACGAAAAACAGACCCGCAGCCCGCTGTCGCTGTATTCGGAA
4350442	-	22904.2	internal,	I:gene_id "G7827"; gene_name "dcuS";	AAGATCAAATCTCCGGTTATCGCTGGTTTTTTAATCAGCAAGATTAACCGCGCGACCGATT
4351571	-	34624.6	internal,	I:gene_id "G7827"; gene_name "dcuS";	GATGAAATTGAGTACCACAGTGATCTTAATGGTCAGTGCGGTACTGTTCTCGGTGCTATTG
4362549	-	2196090	primary,	P:gene_id "EG30064"; gene_name "pheU";	GGGATTGAAAATCCCCGTGTCCTTGGTTCGATTCCGAGTCCGGGCACCAAATTCATATAAA
4365438	-	35217.8	primary,	P:gene_id "EG11225"; gene_name "dcuA";	GTAGCTTCATGCTGTAATGATCAATCGCGGGGCGTTCACGCCCCGCTTTCTTTCCCGCCGA
4367011	-	99269.9	internal,	I:gene_id "EG10095"; gene_name "aspA";	AACGGTGACATCGTGGGTAAAATCTGTGCCGAAACCGGTAAGAGTGTACGTGAAGTCGTTC
4367385	-	46655.7	internal,	I:gene_id "EG10095"; gene_name "aspA";	TGCGCTTGCTCTCTTCAGGCCCACGTGCCGGCCTGAACGAGATCAACCTGCCGGAACTGCA
4367987	-	44650.4	internal,	I:gene_id "EG10095"; gene_name "aspA";	CTACCAGGGCGGCGCAGGTACTTCCGTAAACATGAACACCAACGAAGTGCTGGCCAATATC
4368259	-	81280.1	internal,	I:gene_id "EG10095"; gene_name "aspA";	ATCGAAGAAGATCTGTTGGGTACCAGGGAAGTTCCAGCTGATGCCTACTATGGTGTTCACA
4368394	-	244434	orphan		TATGATCTCGGGTATTCGGTCGATGCAGGGGATAATCGTCGGTCGAAAAACATTCGAAACC
4373350	+	1471.83	antisense,	A:gene_id "G7835"; gene_name "yjeJ";	CCAACGATCACGTTATCAGTCATTTCAGGCTGGATGGCTCCAGCCTCGCATTAGCAAAGAT
4376301	+	42716.6	primary,	P:gene_id "EG12099"; gene_name "efp";	TCTCGCGTGAAGTAATGCGGTTGTGGTGCGGCCTGCAGGCTGCACCATCACTTATTCAGGT
4376736	+	3796.21	primary,	P:gene_id "G0-9562"; gene_name "ecnB";	AAGCGCAGCAATAAGCAATAACGGTACGACAGCTGTGTCGTGCCGTTTGTTTTTTCTGCGA
4376876	+	1662.66	internal,	I:gene_id "EG11616"; gene_name "sugE";	GCAAACGCCTCTTTTCACCGGGGACGGCCCCAATTCTCCGGAGCCTGATATGTCCTGGATT
4378962	-	75292.9	primary,	P:gene_id "EG10333"; gene_name "frdD";	ATCTAACGCATCGCCAATGTAAATCCGGCCCGCCTATGGCGGGCCGTTTTGTATGGAAACC
4382346	-	50355.2	orphan		AGCGTTCGCAGACCGTAACTTTCAGGTACTTACCCTGAAGTACGTGGCTGTGGGATAAAAA
4392617	+	10358	internal,	I:gene_id "EG30041"; gene_name "glyY";	GGCACAGACCACCCAAGCGGGAATAGCTCAGTTGGTAGAGCACGACCTTGCCAAGGTCGGG
4397182	+	5989.09	internal,	I:gene_id "EG11363"; gene_name "amiB";	CGAAATACATAAACGTCGACCAGAACACGCCAGCCTTGGCGTTCTGCGCTCGCCGGATATC
4399171	+	1017.97	internal,	I:gene_id "EG11281"; gene_name "mutL";	GCAGTGGTCAATGGCACAGGCCATAACCCTGCTGGCGGACGTGGAACGGTTATGTCCGCAA
4399888	+	937.381	internal,	I:gene_id "EG10595"; gene_name "miaA";	AGGTGCATCAGTTCGCCATCGCCCCGGCGAGCCGTGAACTGCTCCATCAACGCATTGAGCA
4400328	+	1102.8	internal,	I:gene_id "EG10438"; gene_name "hfq";	AAAAGAGAGAATGGCTAAGGGGCAATCTTTACAAGATCCGTTCCTGAACGCACTGCGTCGG
4400650	+	21835.5	orphan		TTCGGGCTGTTTTTTTACACGGGGAGCCAGCGATCCTGCGTTCCCCGCTGATCTATTTAGA
4404366	+	873.748	orphan		CGGTACAGGTCAATAAAGCCACCGCATCCTCAGGGATGTCGGTGGTTTTCTTTTTCTATAA
4404698	+	1102.8	internal,	I:gene_id "EG10790"; gene_name "purA";	TGGTAGAATCCATTTTTAAGCAAACGGTGATTTTGAAAAATGGGTAACAACGTCGTCGTAC
4406080	+	1179.14	orphan		TGATACATTGCTGTGTCGGGTAAGCCATTACGCTATCCGACACAGTGTTAAATCCTCGCTT
4416378	-	193740	orphan		ACATAGTCAGCTTTACATTGCTTTGCGTCCCTATGCGTTTACCTGTGCACAATAAATTACC
4416702	-	89837.6	internal,	I:gene_id "G7852"; gene_name "bsmA";	AATAGCGTTATTTACCGGTTTGCCAGTTTATTATTGGTGTTGATGTTAAGTGCCTGTAGCG
4425120	+	57714.1	internal,	I:gene_id "EG10905"; gene_name "rpsF";	TTCGGCTGACCCAGACAGGAGGCTGAATAATCCGTAAGGAGCAATTCGATGCGTCATTACG
4425548	+	1493.02	primary, internal,	P:gene_id "EG10905"; gene_name "rpsF";,I:gene_id "EG10764"; gene_name "priB";	GGATTCTGAAGAGTAATTTCTGATGACCAACCGTCTGGTGTTGTCCGGCACCGTGTGCAGG
4426606	+	6756.69	primary, antisense,	P:gene_id "EG10870"; gene_name "rplI";,A:gene_id "G7862"; gene_name "yjfZ";	AATTCGTTATTCAACGAGACGTAAAAACGCCGACCATTGGTCGGCGTTTTGCTTTCTATTT
4428652	-	32337	internal,	I:gene_id "G7864"; gene_name "ytfB";	GAACTAAAACCAACCCTGGAGAAAGTCTGGCACGCGCCGGACAATTTTCGCTTCATGGACC
4429596	+	3070.86	primary,	P:gene_id "G7865"; gene_name "fklB";	AATCCTCTAAGCAGCGCATTCTGTTCCCCTCGAACGAGAGGGGAGCAGGCATTCAGCAATA
4429862	+	3020	orphan		ACTAAAGGCCGTAGAGCCTGAACAACACAGACAGGTACAGGAAGAAAAAAACATGGTAGAT
4437540	+	1009.49	primary,	P:gene_id "EG10043"; gene_name "cysQ";	TACTAAATTCAGATGGCAGAAACAGTGTATTTCCTGATTCTGCCATCCTGATTTCTCCCAA
4439860	+	21988.2	antisense,	A:gene_id "G7873"; gene_name "ytfL";	TAAAAAGTGCTATGCAGTAATAAGACGGCTCCTGATTCAGGAGCCGTTGATGTTTCTGGGG
4447871	+	2718.84	internal,	I:gene_id "G7875"; gene_name "tamB";	CTAAGCTATATCTGGAAGCCGTGTCTGGTGTAGACCAGGCACTGGATTTGCTCTATCAGTT
4448270	+	1259.73	primary, antisense,	P:gene_id "G7876"; gene_name "ytfP";,A:gene_id "EG11213"; gene_name "yzfA";	AGACAGGGATAAGTAACCATATGCATACGCCACCTTCGGGTGGCGTTGTTTTTTGCGAGAC
4449068	-	237316	antisense,	A:gene_id "EG12096"; gene_name "chpB";	CTTCTGGCGTAATAACCCTGAACGCCGGGCTTCGGTTAGTAAGGGTTTTTTTATGCCCGCG
4457270	+	784.683	antisense,	A:gene_id "EG11410"; gene_name "yjgA";	TTTGAGCATAGTGCCTGATGCGACGCTTGATGCGTCTTATCAGGCCTACAGGTGCACCGTA
4463010	-	64109.2	primary,	P:gene_id "EG11402"; gene_name "treC";	GAAGTAAATCTTCCCTAAGCCCCGGTAATGCCGGTCATTCCGGGGTTTTGTCTGTCAGTAT
4464728	-	425606	primary,	P:gene_id "EG12127"; gene_name "treB";	GCACGCTGGACATTGTTTAATTTTCTTCGGGGCGCAATTGCGCCCCCTCGCATTCGCAGGA
4465154	-	40357.7	internal,	I:gene_id "EG12127"; gene_name "treB";	TTGCTATTGATTTGCAGATGATTCAAAGCATGGGTGGTACGCCAGTGTGGCCGCTGATTGC
4465462	-	25756.6	internal,	I:gene_id "EG12127"; gene_name "treB";	CGCCAAAGTAGGCTATCAGGCGCAGGTGATCCCGGCACTGTTAGCCGGACTGGCGCTGGGC
4465875	-	23751.4	internal,	I:gene_id "EG12127"; gene_name "treB";	GCGCAGGTTGATAAAGAGCAGGTAAAAAAAGCCGCCCGGCATAATATGAAATGGCATGAGC
4465998	-	48660.8	internal,	I:gene_id "EG12127"; gene_name "treB";	CCGAAAGAAATTGAGCAACTCCCTATGGTGAAAGGCTGTTTCACCAATGCCGGGCAATTTC
4466176	-	47785.2	internal,	I:gene_id "EG12127"; gene_name "treB";	AATATATTCTGCAGCCAACCAAAAATGTCATCTGCCATGGGGCTTTATGATGAGCAAAATA
4467576	+	7303.91	orphan		CGTTTTAACGTCCCTGCTCAGCTTTATTACCTTCAGGTAAGGCTTCGCCACGCCTGAAGAC
4470376	-	107037	orphan		TTTATTGAATTTGTTGGCCGGATAAGGCATTTACGCCGCATCCGGCATGAACAAAACTCAC
4470491	-	188006	primary,	P:gene_id "G7877"; gene_name "ridA";	GCTGTTCGTCGCTAATCTTGATGGAAATCCGGGCTATCATGCCCGGATTAAGTCTGATGAC
4478555	+	1331.85	internal,	I:gene_id "G7885"; gene_name "rraB";	TGAAGAAACACGTTTGATTATTGAAGAATTACTGGAAGATGGCAGCGATCCGGACGCGCTG
4486156	+	8648.46	orphan		TGAGTATAATTATCTTAGCGACGATTTCGACGACTCAAGAGAATAAATGACGTTTAAGCCA
4496489	+	76203600	primary,	P:gene_id "EG30053"; gene_name "leuX";	CAAAATCAACCGTAGAAATACGTGCCGGTTCGAGTCCGGCCTTCGGCACCAAAAGTATGTA
4497144	-	25474.2	antisense,	A:gene_id "EG12364"; gene_name "intB";	AGCGCATGATGGCTGTAGTGCGCTGCTGAAGACGAGCGGCCACTTCAAGACGTCCAGACAT
4500237	-	28637.4	orphan		ACAGCACATGGTGGATATCCAATCAAGGAAAACTGGGGGAGCATGACACACGCATCTCTGT
4500428	-	85572.9	orphan		TTATATGTCAGTGTATGACTATCCCGTACCAACCACACCGTGGCTGAATACGGCACCCGGT
4501955	+	2260.75	orphan		ACGCAACTGGCTGATGCAAGCAGTCTAATGTCTTTAGATCCGCTGGCCTGCGGGCATGACA
4502127	+	1009.49	antisense,	A:gene_id "G7900"; gene_name "insG";	CATCTTGGTTCTGTAATGCCAGTCAGTTAAGCAACTGACTGGCTCTTTTTCGGGGCTGTGG
4513353	-	80997.8	internal,	I:gene_id "EG10288"; gene_name "fecC";	GCGATAAAACACCCGGTGCTGCTGTGGGGGCTTCCCGTTGCAGCACTTATTATTATTTTCT
4514320	-	46627.2	primary,	P:gene_id "EG10286"; gene_name "fecA";	GGGTCGTTGAAGTTCTGATGTGTTAACGCCCGGCTTGCCGGGCTTTTAGCTGGAATGTGAT
4518224	-	29202.2	internal,	I:gene_id "EG10291"; gene_name "fecI";	AATATGACTACGTGATAATTAACTTTTGATGCACTCCGCATGTCTGACCGCGCCACTACCA
4518479	+	1637.24	orphan		TGCTATTATTGACATCCTCACTGCCCTAAAGGATGGGGATTTCGGTAATGCTGCCAACTTA
4520003	-	23469	internal,	I:gene_id "G7909"; gene_name "yjhU";	AACATGCCGGAAAACGTGATGATACAAAGCTGATGCGGACTCGCCTTTCACGTGCCGGTGG
4528112	+	301585	primary, antisense,	P:gene_id "G0-10609"; gene_name "ryjB";,A:gene_id "G7915"; gene_name "sgcQ";	GAAGGGTTATTGCTCTTTGCCGGGGATAAGCGCTCTGCTTATCCCCATCTTATCGGCGTAT
4534045	-	115905	internal,	I:gene_id "G0-10473"; gene_name "topAI";	GTTTGCACGTTTTGCACATGATGATTAAATAGGTTCTTCAGTATGAATTTATCCCGTCAGG
4540846	+	2201.35	orphan		TTAACAGTTGCTACTCCATTTAAGTTCACTCAGAAGAACTGGTCCACTTACGTTAGTTATT
4541591	+	3032.72	primary,	P:gene_id "EG10309"; gene_name "fimB";	GCGTCACGCTGTTTTATAGAGATAGTTGAGATACCAGGGATGGTGTTAAAAACTACATTAT
4543708	+	8788.45	primary,	P:gene_id "EG10308"; gene_name "fimA";	CAATAACCTACCCAGGTTCAGGGACGTCATTACGGGCAGGGATGCCCACCCTTGTGCGATA
4572314	+	950.097	orphan		TCATTTTTATCTAAAATTGATTTATAGTATCGACCTGAAAAAATAGTTGTTGCCGCCTGAG
4579912	+	129634	primary,	P:gene_id "G0-10610"; gene_name "symR";	GTGATTGTGATTAGCGATGCGGGTGTGTTGGCGCACATCCGCACCGCGCTAAATACCTGTA
4587866	-	31772.2	primary, antisense,	P:gene_id "EG10021"; gene_name "yjiA";,A:gene_id "EG10612"; gene_name "mrr";	GGAAGTAAGGGGTTATGGGCCGGATAAGGCGCAGCCGCATCCGGCCTGATATTTCACTCAA
4589097	-	59788	primary,	P:gene_id "G7942"; gene_name "yjiY";	GATCTCTTCGCACCACTAACCGTGTTTAGCCCCGCTTCGGCGGGGCTTTGTTCTTATCAGA
4590246	-	24344.6	internal,	I:gene_id "G7942"; gene_name "yjiY";	CCCGTTCCTGTTCATCACCATCGCCTGTGGTGCGGTATCTGGCTTCCACGCGCTGATCTCT
4590791	-	35782.5	internal,	I:gene_id "G7942"; gene_name "yjiY";	GCATCTCTTGGTGAGATGATCAAAGAAGAGATGGGACCAGTACCGGGGACTATCGCGCTGT
4591157	-	33466.6	internal,	I:gene_id "G7942"; gene_name "yjiY";	GTAGTTGCATTACGTCGGGGGGAGCACATCAGCGCCCTGTGGATCGTGGTCGCCTCTGTAT
4606076	-	1998930	primary, antisense,	P:gene_id "EG30051"; gene_name "leuV";,A:gene_id "G0-10474"; gene_name "yjjZ";	GTTAGTGTCCTTACGGACGTGGGGGTTCAAGTCCCCCCCCTCGCACCAATTATCTTTACTT
4606193	+	1085.84	antisense,	A:gene_id "EG30051"; gene_name "leuV";, gene_id "EG30047"; gene_name "leuP";	TCTACCAATTCCGCCACCTTCGCACAGTCATCTTACTTTTTTTGATATCGCCTCGTTTGGT
4606200	-	475823000	primary,	P:gene_id "EG30047"; gene_name "leuP";	GGTGTTAGTGTTCTTACGGACGTGGGGGTTCAAGTCCCCCCCCTCGCACCAAACGAGGCGA
4606792	+	1344.56	antisense,	A:gene_id "G7950"; gene_name "rsmC";	TGGAAGCCAAATGTCTCATCCAGCACGTCCGGATAAGGCAGGAAGGCGTTCGCTACAATTC
4621665	+	869.508	orphan		GCAAGGCGATTGCCTTGTGAAGCCGGAGCGGGAGACTGCTCCGGCTTTTTAGTATCTATTC
4635102	-	80404.8	internal,	I:gene_id "EG11366"; gene_name "rob";	TATTCGTGCTCGTCGTTTGTCGAAATCGGCGGTCGCACTACGCCTGACTGCGCGTCCGATT
4640124	-	23469	internal,	I:gene_id "EG10061"; gene_name "arcA";	GAATATGACATCAACCTGGTGATCATGGATATCAATCTGCCGGGTAAGAACGGTCTTCTGT
4640397	-	50666	antisense,	A:gene_id "G7954"; gene_name "yjjY";	CGTTGATGGAAAGTGCATCAAGAACGCAATTACGTACTTTAGTCATGTTACGCCGATCATG

### Sheet: LB 2.0
Supplementary file 1. 3´ ends identified by Term-seq
3´ end position	strand	Term-seq AVG read count	classification	details	3′ end region
267	+	4108.37	primary,	P:gene_id "EG11277"; gene_name "thrL";	ACCACCATCACCATTACCACAGGTAACGGTGCGGGCTGACGCGTACAGGAAACACAGAAAA
9230	+	5585.59	primary,	P:gene_id "EG11556"; gene_name "talB";	GATCTGCTGTAATCATTCTTAGCGTGACCGGGAAGTCGGTCACGCTACCTCTTCTGAAGCC
10394	-	40653.7	internal,	I:gene_id "EG11512"; gene_name "satP";	CGGCATGACCACCATTCTGCTTAACCTGCACAACGTGGGTTATTTCGCTCTGGACGGTATT
17007	+	36222.8	primary, antisense,	P:gene_id "G0-9581"; gene_name "sokC";,A:gene_id "EG10373"; gene_name "mokC";	GCATATAGGAGGCCTCGGGTTGATGGTAAAATATCACTCGGGGCTTTTCTCTATCTGCCGT
17504	+	3078.49	internal,	I:gene_id "EG10652"; gene_name "nhaA";	AAAAACGATCTATTCACCTGAAAGAGAAATAAAAAGTGAAACATCTGCATCGATTCTTTAG
20763	-	80927	orphan		CGCCAATTTGCTGAAGCTTTGTGAAAAAGCCCGCGCAAGCGGGTTTTTTTATGCCTGCTGC
57148	-	79405.9	orphan		TTAACACTAGCGTAGAGATGACGAGTACGTTAGTCTCTGACCGTTTGTCACGCGCAACGTT
57344	+	3015.8	orphan		GGAAAACGGTAAAAGCACCTTTATATTGTGGGAGATAGCCCTGATATCCGTGTGTCGATTT
63352	-	100270	orphan		ATTTTGATGCGTGACGAATGCTTTGCCATCCAGTACCATAGCGCCCTTTCCATTCCTGGAC
75517	-	668280	internal,	I:gene_id "G0-9381"; gene_name "sroA";	TACCCGTCGAACCTGATCCGGATAACGCCGGCGAAGGGATTTGAGGCTCCTTCTCAAGTCC
77593	+	3281.97	primary,	P:gene_id "G0-9941"; gene_name "sgrS";	AGTATTGGTGTAAAATCACCCGCCAGCAGATTATACCTGCTGGTTTTTTTTATTCTCGCCG
83641	-	65832.7	internal,	I:gene_id "EG11280"; gene_name "leuL";	CTTTATCGGTCTACTACTACTAAACGCATCTTCTTTGCGCGGTAGACGAGTGAGCGGCATC
92658	+	91095	internal,	I:gene_id "EG10341"; gene_name "ftsI";	GCTTATATCCTCAAAAACAACGGTGGTCTGACATAGAGAGGGCCACCTTCTCTTTCGGCTA
106673	+	1776.86	internal,	I:gene_id "EG10265"; gene_name "lpxC";	AAAGTCACCCTGACGTTACGCCCTGCGCCGGCCAACACCGGGGTCATCTATCGTCGCACCG
106822	+	1307.21	internal,	I:gene_id "EG10265"; gene_name "lpxC";	ACGGATTTCAACCGTAGAGCACCTCAATGCTGCTCTCGCGGGCTTGGGCATCGATAACATT
107811	+	1403.37	internal,	I:gene_id "EG11087"; gene_name "secM";	TCTCTTATTAGGGATGGTTGCGGCGAGTTTAGGTTTGCCTGCGCTCAGCAACGCCGCCGAA
118764	+	1861.87	internal,	I:gene_id "EG10041"; gene_name "ampD";	ACATATAAGGAGATCCTGCATGTTGTTAGAACAGGGGTGGCTGGTTGGCGCGCGCCGCGTT
122093	+	2523.84	internal,	I:gene_id "EG11088"; gene_name "pdhR";	AAATTGGTAAGACCAATTGACTTCGGCAAGTGGCTTAAGACAGGAACTCATGGCCTACAGC
122968	+	10339.2	orphan		CAACTAAACGTAGAACCTGTCTTATTGAGCTTTCCGGCGAGAGTTCAATGGGACAGGTTCC
127845	+	2122.46	orphan		CCAGAATCCCCAGGAGCTTACATAAGTAAGTGACTGGGGTGAGGGCGTGAAGCTAACGCCG
131614	+	7299.76	orphan		GTGAAGAGAATCGCCTGCCGCACTATGACAATGAGAGCGAGGAGAACCGTCGTGCTAGAAG
134269	+	3032.53	orphan		AGCGCACGCGCTGCGCATAAACGACACAATGCCCGGTGAATGAGATTCCCGGGCATTTTTT
141973	-	78198.9	primary, antisense,	P:gene_id "EG12319"; gene_name "can";,A:gene_id "EG20098"; gene_name "hpt";	CGCCAACCACAAATAAAAATGCCATGCCGGATGCAACACATCCGGCAACTTCACACTTACT
146275	-	41033.9	primary, antisense,	P:gene_id "EG11747"; gene_name "panD";,A:gene_id "EG11749"; gene_name "yadE";	CAGGTTGCTTGATTGTTATCCCTGCGGCTGGTTACTCACCAGCCGCGACATCGTCTCCAGC
160097	-	254767	internal,	I:gene_id "EG11362"; gene_name "gluQ";	TACAGCCGTTCCATCACGTTTACCACAGGCGGGAAATGCTCCCGCCTTATTTTTTGTTCAA
160652	-	48010.7	orphan		TTTAGATAATTGCTATCCGGAAAAGCATCTGCTATTTATAGCGGCCTCATTTTTCCCCCGA
174967	+	1856.29	orphan		TGCTATTCTATGTTATTCATAACAAGTTAAATACTCGTCAAACATCAGGCTGCTTGTACTG
175126	+	1296.05	internal,	I:gene_id "EG12331"; gene_name "clcA";	CTTATTTGTATGACCAATAAGTGATCATTGGATGAAAACTGATACTCCCTCTTTAGAAACA
175237	+	1318.37	internal,	I:gene_id "EG12331"; gene_name "clcA";	GCGCGATAAAACCCCGTTAGCCATTTTGTTTATGGCGGCAGTCGTCGGCACGCTTGTTGGG
176995	+	2597.68	primary, antisense,	P:gene_id "EG12332"; gene_name "erpA";,A:gene_id "EG12333"; gene_name "yadS";	TAGTATCTAATCTGTTGTTCATGTGCCGGATAAACTATCCGGCACATCTTCTCTCTTCAAC
178421	-	58856	primary, internal,	P:gene_id "EG11090"; gene_name "mtn";,I:gene_id "EG12334"; gene_name "btuF";	AACTTGCACATGGCTAAGTCACTGTTCAGGGCGCTGGTCGCCCTGTCTTTTCTTGCGCCAC
183649	-	131285	antisense,	A:gene_id "EG12335"; gene_name "cdaR";	GACGGTTAATTCGGGCATTCCCCTCTACCCTTCGGGCTGAGGGGAATGAGCCAGCGCCGCC
185087	-	114224	primary,	P:gene_id "EG10207"; gene_name "dapD";	CGTACCATCGACTAAAAGTATGCACACGGGCAGCACGACGCTGCCCGATTTTTTTGCAGGG
189839	+	3893.74	internal,	I:gene_id "G0-8895"; gene_name "tff";	GGCACATATTCCGGGGTGCCCTTTGGGGTCGGTAATATGGGATACGTGGAGGCATAACCCC
190800	+	1963.61	orphan		GACCAGGTAGTACACGTTTGGTTAGGGGGCCTGCATATGGCCCCCTTTTTCACTTTTATAT
192871	+	1760.12	orphan		CTGTGTGTGACTGTCTGGTCTGACTGAGACAAGTTTTCAAGGATTCGTAACGTGATTAGCG
192996	+	1578.96	internal,	I:gene_id "EG10335"; gene_name "frr";	CAAAATACGCACGGGTCGTGCTTCTCCCAGCCTGCTGGATGGCATTGTCGTGGAATATTAC
194843	+	30591.2	orphan		TAAGTAGTTGGCTTTATAAGGTCAGATATGCCGTGGTTTTACACGGCTTTTTTTTGTATAG
200800	+	1969.18	internal,	I:gene_id "EG10455"; gene_name "skp";	AGCGCCAGACTTTTGCTCAGAAAGCGCAGGCTTTTGAGCAGGATCGCGCACGTCGTTCCAA
201053	+	1663.96	internal,	I:gene_id "EG10316"; gene_name "lpxD";	GCAGTTGGATGCAGAACTACACGGTGATGGCGATATCGTCATCACCGGCGTTGCGTCCATG
202064	+	1216.63	orphan		GCCAAACTTTACGGCCTGTCTCATTCTTACGATTGCGGCAGGCCGTGTTATTATTGTCGTT
202315	+	1024.31	internal,	I:gene_id "EG11284"; gene_name "fabZ";	CCCTGGAAAACCGATTTTCCCGGGTGTGCTGATTCTGGAAGCAATGGCACAGGCAACAGGT
214116	-	205301	internal,	I:gene_id "G372"; gene_name "yaeP";	CTTGCATCCACGGTTAAGTCAGAGTGCTGACAGGAGGGCATGTGGAAAAATATTGTGAGTT
219994	-	74330.6	internal,	I:gene_id "EG11502"; gene_name "rcsF";	AAGCTCCTGATTCAATATTGACGTTTTGATCATACATTGAGGAAATACTATGCGTGCTTTA
223766	+	2303.62	orphan		CAAGAGTGAACACGTAATTCATTACAAAGTTTAATTCTTTGAGCATCAAACTTTTAAATTG
225751	+	13881.8	orphan		AGTCTCTCAAATTTTCGCAACACGATGATGGATCGCAAGAAACATCTTCGGGTTGTGAGGT
229007	+	2631.16	primary,	P:gene_id "EG30024"; gene_name "aspU";	TGCCTGTCACGCAGGGGGTCGCGGGTTCGAGTCCCGTCCGTTCCGCCACTTATTAAGAAGC
233778	-	316797	internal,	I:gene_id "EG10246"; gene_name "mltD";	AGGCACGATGGATGGACGATGGGACGTCTATCGCGCCAGATGGTGACTTGTGGGCTTTCAT
237009	+	826711	primary,	P:gene_id "EG30025"; gene_name "aspV";	CTGCCTGTCACGCAGGGGGTCGCGGGTTCGAGTCCCGTCCGTTCCGCCACTATTCACTCAT
240855	+	1205.47	primary, antisense,	P:gene_id "G6104"; gene_name "ivy";,A:gene_id "G6105"; gene_name "fadE";	AATTTTAAATAATTAGCGGATAAAGAAACGGAGCCTTTCGGCTCCGTTATTCATTTACGCG
255715	-	501863	internal,	I:gene_id "EG10695"; gene_name "pepD";	CCTGTGACCTGCAATACTGTTTTGCGGGTGATCGACAAGGAGACTTAACGTGTCTGAACTG
257907	+	1120.46	internal, antisense,	I:gene_id "EG11092"; gene_name "crl";,A:gene_id "G0-16637"; gene_name "insB9";	GCAGATTGATCAAAAAATTTACCGCACTAGGCCCGTATATTCGTGAAGGTAGGTAATGACT
258727	+	1227.78	internal,	I:gene_id "EG11092"; gene_name "crl";	GAAGGTAAGTGCAAAGATAATCGATTCTTTTTCGATTGTCTGGCTGTATGCGTCAACGTGA
258926	+	1103.73	internal,	I:gene_id "EG11092"; gene_name "crl";	AAGTGGTTGAACGACTGGAGCACACCCTGCGTGAGTTTCACGAGAAGCTGCGTGAACTGCT
259042	+	7486.5	primary, antisense,	P:gene_id "EG11092"; gene_name "crl";,A:gene_id "EG10729"; gene_name "phoE";	AAGTTAACGGCGTGAGTGAAATGTGCCGGATGCATCACATCCGGCAATATTCATTAAAACT
262946	+	16572250	primary,	P:gene_id "EG30104"; gene_name "thrW";	AGCGCATTCGTAATGCGAAGGTCGTAGGTTCGACTCCTATTATCGGCACCATTAAAATCAA
295416	-	44142	internal,	I:gene_id "G6151"; gene_name "yagN";	AGAGGTTGTCGAGTATCTCAAAGGAACATACTCAGCTCTTCGCAAGTCTGTCGCATGCGCC
297254	+	1029.88	antisense,	A:gene_id "G0-10738"; gene_name "nc1";	ATCGCATTCGTAATGCGAAGGTCGTAGGTTCGACTCCTATTATCGGCACCATTAAAATCAA
304212	-	87903.7	orphan		GTTCCCCAGCCAACCGCGGTACGTTCTTACATACGATGTACCGCTGTTCTCTTTACGATTT
310323	+	2240.93	antisense,	A:gene_id "G6164"; gene_name "ecpA";	GCCCAGTACGCCGTTGGCGGTATCGATCATCACGGTATCGCCAGTTTTTTCGACTGCCGCG
313047	-	59236.2	orphan		ATCCTCTCCCTTTTTTGTAAGTAATTATTATATCCGTGGGAGAGGAATACACGCTGTCAGG
324603	-	126276	orphan		GACAATGACCGGGAAGGGAACCCGTTTTCAGGAATGGATGCCTGTCTTTTTCACTGTAAAT
329153	-	61583.8	internal,	I:gene_id "EG10111"; gene_name "betI";	GATCATCAGCCACTATTTCAGGGACAAAAATGGTCTGCTGGAAGCAACCATGCGCGATATC
329307	-	50358.2	internal,	I:gene_id "EG10111"; gene_name "betI";	CGCTGATGAATGGAGTGGCGAAAATGCCCAAATTGGGGATGCAGTCGATCCGGCGCAGACA
329541	+	1098.15	internal,	I:gene_id "EG10112"; gene_name "betT";	AGGACAAAATCAATCCGGTGGTGTTTTACACCTCCGCCGGACTGATTTTGTTGTTTTCCCT
344013	+	1131.62	orphan		ATATTAACTTCGCTCTCCACTTAACTTTTTAGTTAAGGAGAGCGAAATAATATCAAAGTAG
345390	+	4396.85	orphan		TTAGCTCATCAGGAAGAGCAGACGACAACCAGGATTGTTGTATGGTACGGGGTTCGAGGCC
346858	+	64659.4	antisense,	A:gene_id "G6195"; gene_name "prpR";	ATCTATTGAAATTTATGCCGGATAAAGCGTTCGCGCTGCATTCGGCAGTTCAGCTTTTCAG
377325	-	100650	antisense,	A:gene_id "G6207"; gene_name "yaiL";	AACCGTAGGCCTGATAAGACGCGCATAGCGTCGCATCAGGCATCTGCGCACGACTTATCTA
377694	+	1403.37	antisense,	A:gene_id "G6208"; gene_name "frmB";	ATATTCATCTCCTGGCAGATCTTTTCAAGATTTGGAGTCCGCAGCTGTTCTGCGTAAAAAT
401850	+	1510.69	internal,	I:gene_id "EG10727"; gene_name "phoA";	GACAAAAGCCCGGACACCAGAAATGCCTGTTCTGGAAAACCGGGCTGCTCAGGGCGATATT
403649	+	4849.77	primary,	P:gene_id "EG11401"; gene_name "psiF";	TGATACCTGATAGTGCTAACGGGTGAGCTACGAAAATGGCTCACCCGAAATATCATACTTC
407206	+	9592.23	primary,	P:gene_id "EG11093"; gene_name "yaiA";	CCTGACAAAGAGTGACCGCATCAGACTGCTCGGAAGGGATTCTGAGTGCCACTACAAGGGA
408495	+	5075.56	primary,	P:gene_id "EG12159"; gene_name "yaiE";	TGTGCCGCTATCTGTAATTCCTCGCCTTCCCCTTGAACGGGAGGGCATTTTTCTGAAATAT
427790	+	4957.09	internal,	I:gene_id "EG10938"; gene_name "secD";	GATCCGGCTGTTCAGATCACTGGTGCGCGCGGAGTCGCCGCCAGTGAGCAAACGCTGATCC
438376	+	1386.64	antisense,	A:gene_id "G6237"; gene_name "dxs";	AGGCCTTGATTTTGGCTTCCATACCAGCGGCATCGAGGCCGAGTTCGGCGCGCATTTCTTC
441409	-	73950.2	orphan		TATACCACTAACATCGCTTTGCTGTGCACATCACCTTACCATTGCGCGTTATTTGCTATTT
445327	+	1381.06	antisense,	A:gene_id "G6241"; gene_name "yajR";	CGCAGCAGGCAATTCGCCGCGTTTTTTATGCCTGACGAATTGCCTGTTCTATCTCAAAGCG
448211	-	43381.5	internal,	I:gene_id "EG10180"; gene_name "cyoC";	GGCTTCCTGTCAGCGTTCTTTGCGCTGGTCGGCACGCACGGTCTGCACGTCACTTCTGGTC
448345	-	44522.3	internal,	I:gene_id "EG10180"; gene_name "cyoC";	CCATGTACAAAAACAACAAAAGCCAGGTTATCTCCTGGCTGGCGTTGACCTGGTTGTTTGG
448497	-	67733.9	internal,	I:gene_id "EG10180"; gene_name "cyoC";	TCTGTTCTCTATCTTGTTTGCTACCTATGCCGTTCTGGTGAACGGCACCGCAGGCGGCCCG
451269	-	48390.9	internal,	I:gene_id "EG10178"; gene_name "cyoA";	TTAATCATCATCTTCCTTGCAGTACTGACCTGGAAAACCACTCACGCTCTTGAGCCTAGCA
451528	-	359732	internal,	I:gene_id "EG10178"; gene_name "cyoA";	ATGGTTGTCATTATTTGCAGGCACTGTATTGCTCAGTGGCTGTAATTCTGCGCTGTTAGAT
452393	-	209865	internal,	I:gene_id "EG12183"; gene_name "ampG";	TCGGCCCCGTGGCGGGTTGGTTTGTTGAAGCACACGGCTGGTCGACATTCTATCTATTCTC
454868	+	9540.68	orphan		CCAGTATGTTGCTAAAGATTTTATGAAAAACGGCCTGCGGGCCGTTTTGTTTTGTCTGGAT
457390	+	1392.21	orphan		GGCACAACGCTGTAAGCGGCTTGCGCCTGAGAATGGCATTTGCGTCGTCGTGTGCGGCACA
457838	+	1318.37	internal,	I:gene_id "EG10159"; gene_name "clpX";	CGGTTCCGGTAAAACGCTGCTGGCTGAAACGCTGGCGCGCCTGCTGGATGTTCCGTTCACC
461784	+	19631.8	orphan		CAGTGGGGATGTGACGAAGTTCAAGGGCGCATCTACTGATGTGCCTTTTTTATTTGTATTC
461950	+	1856.29	internal,	I:gene_id "G6242"; gene_name "ppiD";	GAGTGTTGTTACACCATGATGGACAGCTTACGCACGGCTGCAAACAGTCTCGTGCTCAAGA
463858	+	1194.31	orphan		AAATGCGTTGCAGCTGTAACAAGAAAAGGTCGCTTTCGCGGCCTTTTCCATTTCTGAACAT
476561	+	8558255	primary,	P:gene_id "EG30027"; gene_name "ffs";	GCCAAGGCAGATGACGCGTGTGCCGGGATGTAGCTGGCAGGGCCCCCACCCATTTCTGCCT
478552	-	101031	internal,	I:gene_id "G6252"; gene_name "pdeB";	CTGGTCGGCCTTATTTCGGGAGTACTGATTCTTTCAGTATTGCTGCCTGTCGGCTTAAGCA
479132	-	44522.3	internal,	I:gene_id "G6253"; gene_name "ylaC";	AAACCCCGCTTTAGTATCAGTTTTATCCGTAAACATCCGGGGCTGTTTATCGGTATGTACG
479250	-	114604	internal,	I:gene_id "G6253"; gene_name "ylaC";	TTAAAATAGGGTGTTCCCTGGAAAGTTGCAGATACCACGAAGGCAAACGATGACCGAAATA
479917	-	71222.2	internal,	I:gene_id "G58"; gene_name "maa";	ACTTTTCGTCTTACTGTGTTGCCGCATTTTCAGCAACCGGAGGTCAGTAATGAGCACAGAA
480307	-	83654.9	primary, internal,	P:gene_id "EG12429"; gene_name "tomB";,I:gene_id "EG10439"; gene_name "hha";	AATCCTGCGAGTTTATCTTGTTAGAATTATTACAACCATAGGTAGAAGTATGTCCGAAAAA
480439	-	55747.9	internal,	I:gene_id "EG12429"; gene_name "tomB";	GAGCAGATCGACGAATATCTGGATGACACCTTTATGTTGTTCAGTAGTTATGGTATTAATA
480636	-	52259.6	internal,	I:gene_id "EG12429"; gene_name "tomB";	GACATGATATCGCACAGCTTAAGTTTCTCTGTGAAACCCTGTATCATGACTGCCTTGCAAA
489902	-	336140	antisense,	A:gene_id "G6255"; gene_name "mscK";	AACGCGCACTTTGTTAGCAATCTCGGGGCAACTAAATGTTGCCCCCTTTCGTTTTTACCCT
497940	+	1488.38	orphan		ACAAGCAAACTTATCAGCAATCTCAGGCCGGATATTCATTCGGCCTTTTACAAAAACCTCA
506602	+	1414.53	primary, antisense,	P:gene_id "EG11060"; gene_name "ushA";,A:gene_id "EG12454"; gene_name "ybaK";	GTGAGCTGGCAGTAATCCGAAAGTGCCGGATGTTTGCATCCGGCACAATGCTTAATCGCGG
507287	+	552306	primary, antisense,	P:gene_id "G0-9382"; gene_name "chiX";,A:gene_id "G6258"; gene_name "ybaP";	AAAAATGAAATTCCTCTTTGACGGGCCAATAGCGATATTGGCCATTTTTTTAGCGCAACAT
530080	+	1691.86	orphan		TGTTTTGGATAAGGATTCGACACTCATATCAAAACCGGTAACTCTCAACCTTTCAAGGCCA
533862	+	14221.8	primary,	P:gene_id "G6276"; gene_name "allR";	AAAGCACATCCATAATGTCTGTCGCATCCCGCTCTGCGGAGCGGGTTTTTTTGACAAAATT
553873	-	55367.6	internal,	I:gene_id "EG12666"; gene_name "lpxH";	TGCAGATCTTCATCTCTGCGTGGAAGAACCGGCGATCACCGCCGGTTTTCTGCGTTTTTTA
564799	+	13647350	primary, antisense,	P:gene_id "EG30014"; gene_name "argU";,A:gene_id "EG10507"; gene_name "intD";	AACGACCTTCTAAGTCGTGGGCCGCAGGTTCGAATCCTGCAGGGCGCGCCATTACAATTCA
572349	+	1584.54	orphan		CAACACGGCATAATTATGTCACCGGAGCCTGAACAACTCCGGTGACTTCTGCGCTAAACGG
584631	-	105660	primary,	P:gene_id "EG10673"; gene_name "ompT";	AAGAACGCCAACTAAAATTTCCCCGAGGTGAAAATCGCCCCGGGGAATAACTAGCCATTTC
607736	-	1247780	orphan		GTTTGGAGTGGCAGCCCCAGGGTTGATAGAAATATCTCCTGGGGCTTCATCTTTCCAGACC
622152	-	241194	internal,	I:gene_id "EG10296"; gene_name "fepD";	CATGGAAGTTCGTATGTCTGGTTCTGTTGCCGTGACACGCGCCATTGCCGTGCCCGGATTG
629914	+	9744.17	internal,	I:gene_id "EG10167"; gene_name "cstA";	TCTCTATGGACACGCACACGGATAACAACTATGAACAAATCAGGGAAATACCTCGTCTGGA
630285	+	1216.63	internal,	I:gene_id "EG10167"; gene_name "cstA";	GCCGGGGATGATCTGGCTGCTCGCTGGGGTGGTTCTCGCCGGTGCGGTGCAGGATTTCATG
632098	+	1686.28	orphan		GTTCCCTCTCACCCTAACCCTCTCCCCGGTGGGGCGAGGGGACTGACCGAGCGCGTTGATA
638796	+	1867.44	orphan		CCAAAGGGTAGTTCAGATTACACGGTCACCTGGAAAGGGGGCCATTTTACTTTTTATCGCC
639670	+	7689.98	orphan		AATACTTCGGAAATTCACCTAATTCTTCGGGTGCTGCGGCACCCGATTTTCTTCCCCGCAC
657545	+	46893.8	primary, antisense,	P:gene_id "EG12179"; gene_name "cspE";,A:gene_id "EG12209"; gene_name "crcB";	TCTGTAAGATACGTCAGCAAGAATTCAAAACCCGCTTAATCAGCGGGTTTTTTTTGGTCTT
660220	-	82067.9	orphan		ATCTATTGAATTGAAACGCTTTCCTTCGTAATTCGCAACTGGAACACGCACGCTATGAGTA
662338	-	48390.9	primary,	P:gene_id "EG11592"; gene_name "ybeD";	GGTTCTGTAACTCGCTTCTCCGTTACCCGGCTCCTGGTCGGGTAACTCCCCTCTCCTCGCT
664017	-	41794.4	orphan		AATGACGTTAACAAAGTCACGCGGAAAGTCAGATGCCTGCCGGTAGTGCATTTGCTATAGT
664101	+	1788.02	antisense,	A:gene_id "EG10854"; gene_name "rlpA";	ACTTTGTTAACGTCATTTACAGAAATTGACACATCAGATGCCTGCTTTACGCTACTGCGCG
675562	+	25121.2	antisense,	A:gene_id "G6351"; gene_name "ybeQ";	CGCACAGCAATAAAGAGAATATGGGCCGAATGAAATTCCCCGGCCCTTGTTTTTATCTCTA
675677	+	4300.69	antisense,	A:gene_id "G6351"; gene_name "ybeQ";	CTGAACTTTACGATACAGGTCGAGAGCCTGTCGGAGATCGACAGGTCTTCCTTCTCCGTAG
686689	-	84415.4	internal,	I:gene_id "G0-9383"; gene_name "sroC";	CAATACGCTGGGTAACAATCTTCGAGGGTAGCAGTTAACGCTGCTACCCTCTTTTTTCTGG
696428	-	2861440	primary,	P:gene_id "EG30031"; gene_name "glnX";	CGGATTCTGATTCCGGCATTCCGAGGTTCGAATCCTCGTACCCCAGCCACATTAAAAAAGC
696963	-	178134500	primary,	P:gene_id "EG30052"; gene_name "leuW";	TAGGTTCTGGCGCCGCAAGGTGTGCGAGTTCAAGTCTCGCCTCCCGCACCATTCACCAGAA
701367	-	48010.7	internal,	I:gene_id "EG10636"; gene_name "nagC";	GGGCTGATCAAAGAAGTTGATCAGCAGGCCTCCACCGGGGGCCGCCGCGCTATCTCCATCG
701696	-	48010.7	internal,	I:gene_id "EG10632"; gene_name "nagA";	ACGCTCTATCCGGCGCGTGCGATTGGCGTTGAGAAACGTCTCGGCACACTCGCCGCAGGTA
708334	+	2631.16	internal,	I:gene_id "G6370"; gene_name "chiP";	TCGCTGTTCACCTTTGGTGCAGCAATTTATACGTCAAAGAGGATTAACCCATGCGTACGTT
710532	-	61203.6	internal,	I:gene_id "EG10359"; gene_name "fur";	TCCTGGAAGTTCTTCAGGAGCCGGACAACCATCACGTCAGTGCGGAAGATTTATACAAACG
710645	-	180817	internal,	I:gene_id "EG10359"; gene_name "fur";, gene_id "G0-10580"; gene_name "uof";	GTCACTTCTTCTAATGAAGTGAACCGCTTAGTAACAGGACAGATTCCGCATGACTGATAAC
733551	+	1686.28	internal,	I:gene_id "EG10848"; gene_name "rhsC";	GGGCCAGGTAAAGCAAGTAATGATACAAAAGAAGCTGCTGGCCGTTGTGACCTCGTTGAAA
739045	+	2586.53	internal,	I:gene_id "EG11108"; gene_name "ybgA";	GCAGTAATGAATCTACAACGATTTGATGACAGCACCCTAATCCGTATCTTTGCCCTTCATG
753129	-	344638	orphan		GATTGCTAAGTTGTAAATATTTTAACCCGCCGTTCATATGGCGGGTTGATTTTTATATGCC
754647	-	46109.3	orphan		GTTATTAGTGGTAGACAAGTTTAATAATTCGGATTGCTAAGTACTTGATTCGCCATTTATT
755098	+	2048.61	orphan		TAGAAAGGACGCTGTCTGACCCGCAAGCAGACCGGAGGAAGGAAATCCCGACGTCTCCAGG
757887	+	2155.93	internal,	I:gene_id "EG10932"; gene_name "sdhB";	CGTTCCGCCGCTCCTGCCGTGAAGGTGTGTGCGGTTCCGACGGTCTGAACATGAACGGCAA
758707	+	2971.17	internal,	I:gene_id "EG10979"; gene_name "sucA";	GTAGTATCCACGGCGAAGTAAGCATAAAAAAGATGCTTAAGGGATCACGATGCAGAACAGC
759183	+	2325.93	internal,	I:gene_id "EG10979"; gene_name "sucA";	CATTTGCCAGCGGCAAAGAAACCATGAAACTCGGCGAGCTGCTGGAAGCCCTCAAGCAAAC
762937	+	1499.53	orphan		GCGATGCCTGATGTGACGTTTAACGTGTCTTATCAGGCCTACGGGTGACCGACAATGCCCG
765148	+	34703.6	antisense,	A:gene_id "EG11109"; gene_name "mngR";	CGAAGGGCTGTCGGTTTCGACATGGTTGGCCATCGTATGATGGCCTTTTTTGTGCTTATCG
771482	+	1301.63	internal,	I:gene_id "EG10173"; gene_name "cydA";	CTTCATGCGATGAGCAAGGAGTCATGATGTTAGATATAGTCGAACTGTCGCGCTTACAGTT
774374	+	1493.95	internal,	I:gene_id "EG12395"; gene_name "ybgE";	GCGACTTTGTATGCGGTAATGGACAAGCGCCCCCTGCGGGCGCTTTCCTTCGTGATGGCGC
779674	+	1765.7	internal,	I:gene_id "EG12854"; gene_name "cpoB";	ATTGAGTCTGTCGTTACTGGTTGGTATAGCGGCCCCCTGGGCCGCTTTTGCTCAGGCACCA
780632	+	5596.74	primary,	P:gene_id "EG30055"; gene_name "lysT";	TGACTTTTAATCAATTGGTCGCAGGTTCGAATCCTGCACGACCCACCAATCGCTAAGGTGG
780842	+	132473	primary,	P:gene_id "EG30109"; gene_name "valT";	CTCCCTTACAAGGAGGGGGTCGGCGGTTCGATCCCGTCATCACCCACCACCGGGTCGTTAG
781146	+	11243.7	primary,	P:gene_id "G6389"; gene_name "valZ";	TCCCTTACAAGGAGGGGGTCGGCGGTTCGATCCCGTCATCACCCACCACTCGGGTCGTTAG
781447	+	1211.05	primary,	P:gene_id "G6391"; gene_name "lysZ";	TGACTTTTAATCAATTGGTCGCAGGTTCGAATCCTGCACGACCCACCAATTTAAAGGTGGT
784890	-	265992	primary,	P:gene_id "G6394"; gene_name "ybgS";	GTAACCCTGCAAAATAGCCAATAATGGGAGAGCGGAGTCTCTCCCTTTTAATTTTTCACTT
787769	-	39893.1	primary,	P:gene_id "EG11698"; gene_name "galM";	AATATCAGTTTATTGCTGAGTAATGTTACGCCCTCGTCATGAGGGCTTTATCTCATATTGT
794828	+	4481.86	internal,	I:gene_id "G6396"; gene_name "acrZ";	AGAGTTATTAAAAAGTCTGGTATTCGCCGTAATCATGGTACCTGTCGTGATGGCCATCATC
794956	+	3015.8	primary,	P:gene_id "G6396"; gene_name "acrZ";	CCGGACAAAATCATTGATTCCCTGAATGCCCGCTTAGTCGGGCATTTTCTTTTTCTCAACT
805821	-	41414.2	orphan		GCCTTATCTGGCCTACAGATTCGATGCGATTCGTAGGTCGGATAAGATGCGCAAGCATCGC
817052	+	12913.2	internal,	I:gene_id "EG11595"; gene_name "moaA";	AAGGAAGAAATGACTTCGCCTCCCGTATCTGGAAAGGTGTACATGGCTTCACAACTGACTG
819885	+	1205.47	internal,	I:gene_id "G6403"; gene_name "ybhL";	TCATTTTGCAGTATCCTTAAGATATTCCTTATATCTTCAGGAGATCGTCATGGACAGATTC
825080	+	3032.53	primary, antisense,	P:gene_id "G6408"; gene_name "ybhQ";,A:gene_id "G6409"; gene_name "ybhR";	TACGCCGCTGACCCTGTCGTGGCCGTTATCACCAGTAGCGGCCACAAACTATTCCACACAA
838167	-	124308	primary,	P:gene_id "EG12421"; gene_name "ybiI";	AGGTTCGAAAGACAGCCAGTTACGTTAACTACAACTGGCGAGATGCATAGCGAGTATAATT
847200	-	130459	orphan		ACACCTGTAAAACGCACTGGCAGTTCCCTCTCCCCTATGGGGAGAGGATTAGGGTGAGGGG
848057	-	47250.1	orphan		GCCGCATCTCGAAAAATCAAGGAGTTGCAAAACTGGCACGATTTTTTCATATATGTGAATG
848340	-	681605	orphan		CAGAACTTTAGTACCCGATAAAAGCGGCTTCCTGACAGGAGGCCGTTTTGTTTTGCAGCCC
848673	-	51879.2	internal,	I:gene_id "EG11415"; gene_name "dps";	TGAAATGCTGGATGGCTTCCGCACCGCACTGATCGATCATCTGGATACCATGGCAGAACGT
848852	-	82448.1	internal,	I:gene_id "EG11415"; gene_name "dps";	GCTAAATTAGTTAAATCAAAAGCGACCAATCTGCTTTATACCCGCAACGATGTCTCCGACA
850273	+	2790.01	orphan		ATCATTAGTCTGGTGATTAGGAATAATCTGGATGAATGACAGGGAAAACATGCGTAATACT
850459	+	3237.34	internal,	I:gene_id "EG12117"; gene_name "ompX";	TTTAAAACTTAGGACTTATTTGAATCACATTTGAGGTGGTTATGAAAAAAATTGCATGTCT
850735	+	1029.88	internal,	I:gene_id "EG12117"; gene_name "ompX";	ACTACAACAAAAACCAGTACTACGGCATCACTGCTGGTCCGGCTTACCGCATTAACGACTG
852816	-	242400	internal,	I:gene_id "G0-8881"; gene_name "rybA";	GCGTCGCGGTACGCCGCTTCACTCCTGCTTTCATGCAGGCATAACGCGTTTTGGTCTGAAA
852973	-	92152.4	internal,	I:gene_id "G0-8881"; gene_name "rybA";, gene_id "G0-10715"; gene_name "mntS";	ACGGGATTAGCAAGTCAGGAGGTCTTATGAATGAGTTCAAGAGGTGTATGCGCGTGTTTAG
853194	+	1205.47	internal,	I:gene_id "G6420"; gene_name "mntR";	GAGAACGCTATGTATGCGTCACCATAATGAGGAAGCACAATGAGTCGTCGCGCAGGTACGC
870014	-	426326	antisense,	A:gene_id "G6430"; gene_name "gsiB";	TATGCTGTCCAGTTTGGGCAATCCTGGCTGCCAGTAACCCGCGAATTTTTTCACCTTCACA
887977	-	135914	primary, antisense,	P:gene_id "G0-8880"; gene_name "rybB";,A:gene_id "G6444"; gene_name "rcdA";	GTGGAGCCCATCAACCCCGCCATTTCGGTTCAAGGTTGATGGGTTTTTTGTTATCTAAAAC
890462	-	41033.9	primary, antisense,	P:gene_id "EG10417"; gene_name "grxA";,A:gene_id "G6446"; gene_name "ybjM";	AAAATCTGGACGCCTGATCGTCTGACAAGCCCTCGCGTTGAGGGCTTTACTGATTTTTTCT
903102	-	44522.3	internal,	I:gene_id "EG11624"; gene_name "artP";	GTGATCGTCACCCACGAAGTTGAAGTGGCGCGTAAAACCGCCAGCCGAGTGGTGTATATGG
903667	-	44902.5	internal,	I:gene_id "EG11624"; gene_name "artP";	CGGCATTAATTGCTTCTACGGCGCGCATCAGGCGCTGTTCGATATCACGCTGGATTGCCCA
903889	-	55367.6	orphan		CCAATAAACCCCGTAAATTGTCCGGCATTTCGTGAGGAATGCCGACATTTATGCTCGCCGA
904417	-	57334.9	internal,	I:gene_id "G6450"; gene_name "ybjP";	ATGCGCTACAGCAAATTGACAATGCTTATCCCCTGCGCACTGCTCCTCAGTGCCTGCACCA
922302	-	41033.9	antisense,	A:gene_id "G6462"; gene_name "macB";	TTGTGTACATCCTAAAGGCAAAATGCCAGCCCGATCGGCTGGCATTTTTATCTCAAAAATT
922516	-	77438.6	internal,	I:gene_id "EG11111"; gene_name "cspD";	TTCAACAATGCCAAAGGGTTTGGTTTCATCTGCCCTGAAGGCGGCGGCGAAGATATTTTCG
923210	+	16089.2	internal,	I:gene_id "G6463"; gene_name "clpS";	CCAAAGTGGCGATGGTGAACAAGTACGCGAGGGAGAATGAGCATCCATTGCTGTGTACGCT
924863	+	1199.89	internal,	I:gene_id "EG10156"; gene_name "clpA";	TGCGCTTTGATATGTCCGAGTATATGGAACGCCATACCGTCAGCCGTCTTATTGGTGCGCC
925599	+	1307.21	orphan		TTAGGTAGGTTGGTCAAGTCCGTAATCTCGAAAGAGGTTACGGACTTTTTGTTTATGGGGT
926568	-	116571	orphan		GTTTATCTCACCGCTCCCTTATACGTTGCGCTTTTGGTGCGGCTTAGCCGTGTGTTTTCGG
932430	+	9592.23	orphan		ATGTTTACCGTGCTAGTGAAATCTACGTATGGCGTGGACAGACGCCATTCGTGATGTCGAT
933176	+	2693.84	orphan		ACTCCTGTTAATCCATACAGCAACAGTACTGGGGTAACCTGGTACTGTTGTCCGTTTTAGC
934931	+	1323.94	internal,	I:gene_id "G6464"; gene_name "ftsK";	CTGGCGTGAAAAAAGCGACACTGGCGACGGGGGCTGCCGCAACCGTTGCCGCGCCAGTCTT
939546	+	2082.08	internal,	I:gene_id "EG10947"; gene_name "serS";	TAAGCTGGATGTAGATAAGCTGGGCGCTCTTGAAGAGCGTCGTAAAGTATTGCAGGTCAAA
944900	-	130079	primary, antisense,	P:gene_id "EG11241"; gene_name "ycaC";,A:gene_id "EG10234"; gene_name "dmsC";	CGTTAACGAAGCAGAAATAAAAGAGAACCGGGGCCGAAACCCCGGTTGTTATGATTAGCTT
951156	-	53466.3	orphan		TTTAGCGCGAGAGCCTTTTTTGTCAGCTATCTATACTTTAAGGTGACTGCCAAAACAGACT
964165	+	11391.4	orphan		TTTTTACTCAAACTTGAACGAGAGAAAAGCACCTGTCGGGTGCTTTTTTCATTTCTCTAAT
983026	+	1126.05	orphan		GTTGAGTCATCTTGACGTCTGCTTTACGGGCGGTTAAGGTGCCTCTTGTGCGCCAGAAGTG
985649	-	58095.4	internal,	I:gene_id "EG10096"; gene_name "aspC";	ACATTACCGCCGCTCCTGCCGACCCGATTCTGGGCCTGGCCGATCTGTTTCGTGCCGATGA
985842	-	90631.7	orphan		AGCACACCTCTTTGTTAAATGCCGAAAAAACAGGACTTTGGTCCTGTTTTTTTTATACCTT
986769	-	70461.9	internal,	I:gene_id "EG10671"; gene_name "ompF";	GTGGCAATGGCGACATGACCTATGCCCGTCTTGGTTTTAAAGGGGAAACTCAAATCAATTC
993275	+	2337.09	primary, antisense,	P:gene_id "EG10696"; gene_name "pepN";,A:gene_id "EG12358"; gene_name "ssuB";	ACTGGCTTGATAAATAACCGAATGGCGGCAATAGCGCCGCCATTCGGGGAATTTACCCCTG
1015759	+	1109.31	internal,	I:gene_id "EG50004"; gene_name "rmf";	CGAGGCATGAAGAGACAAAAACGAGATCGCCTGGAACGGGCACATCAACGTGGTTATCAGG
1015926	+	9625.7	primary, antisense,	P:gene_id "EG50004"; gene_name "rmf";,A:gene_id "EG10273"; gene_name "fabA";	GGCCTGATTCTGTCTCTTTAAAAAGAAACCTCCGCATTGCGGAGGTTTCGCCTTTTGATAC
1019851	-	83654.9	internal,	I:gene_id "EG10669"; gene_name "ompA";	CCATGAAAACCAACTGGGCGCTGGTGCTTTTGGTGGTTACCAGGTTAACCCGTATGTTGGC
1020119	-	563446	orphan		TAAGCCGAAGATATCGGTAGAGTTAATATTGAGCAGATCCCCCGGTGAAGGATTTAACCGT
1026525	-	136294	primary, antisense,	P:gene_id "G6497"; gene_name "mgsA";,A:gene_id "EG10426"; gene_name "helD";	CGCGGACCGTCTGAAGTAATATTGCACAGGTGGCAAACGCCACCTGTTTCTTACGGTTTTC
1028644	-	88664.1	internal,	I:gene_id "G6500"; gene_name "hspQ";	CAGCAGGTCCGCCATTCCCTGTTAGGTTATCTCGGAGTGGTCGTGGATATCGACCCGGTTT
1028807	-	40273.3	internal,	I:gene_id "G6501"; gene_name "rlmI";	TCAGGCAGCCGATCATCCGGTGATCGCTACCTATCCGGAAGGGCTATATCTGAAAGGGTTT
1030710	-	70081.6	primary,	P:gene_id "EG11113"; gene_name "yccA";	AATCTCACCCGCTAACACTTTCATAGCCTCGCTTTATGCGGGGCTTTGTTTTTTGTTACAC
1031143	-	46869.8	internal,	I:gene_id "EG11113"; gene_name "yccA";	ATTATCTCCGCATTCGCCTTTACCGGTTTTCTGGGTTATATCCTCGGACCTATTCTGAACA
1031409	-	73569.9	internal,	I:gene_id "EG11113"; gene_name "yccA";	ATGCTGCTTAATTAATTACATCTGTCATAGAGAGTGACTCAATGGATCGTATTGTTAGTTC
1031625	-	1563275000	primary,	P:gene_id "EG30093"; gene_name "serT";	AAACCGGCGACCCGAAAGGGTTCCAGAGTTCGAATCTCTGCGCTTCCGCCAAATAAGATAA
1041921	-	51879.2	antisense,	A:gene_id "EG10049"; gene_name "appA";	CTTCGTTTGTCATCAGCCTCAGAGCATTCAGGTAACTGAATGCTCTTTTTTATGCATTACA
1050549	-	171558	antisense,	A:gene_id "G0-10536"; gene_name "insAB-4";, gene_id "G6509"; gene_name "insB-4";	ACAAGGATGTTATACTCAAAGTAGACAATCCTGATCTCAAGCGTACGTATTGTCGGTAATG
1050653	-	100270	orphan		AGTCGTATTTCCAGAGGGGGATAGTTAACAATCTTATATTTCCCTCTGCGCGCCTTTCCTA
1051591	+	6779.9	internal,	I:gene_id "G6511"; gene_name "cspG";	CAAAGACGTTTTCGTCCATTTCACCGCCATCCAGAGCAATGAATTCCGCACGCTGAACGAA
1052279	+	2218.62	primary, antisense,	P:gene_id "G0-9662"; gene_name "gnsA";,A:gene_id "G6513"; gene_name "yccM";	AAAATAATGTGATTTTGTGAACATCACCCCGTGCGAGGTGATGTTCCGCTTGTTGCTAATT
1062547	+	1029.88	antisense,	A:gene_id "EG12194"; gene_name "cbpM";	CTGTAATCTTTGTAGACCGGTTAAGATGCGTCATCGCATCCGGCAAACACACATCACGGAT
1074879	-	55747.9	primary, antisense,	P:gene_id "EG10801"; gene_name "putA";,A:gene_id "EG12301"; gene_name "rutR";	TATAGGTTAAACAGGTAGCCGGAGGATGTTACAACCTCCTCCGGCATCTTTAACGTGGTCG
1077821	-	43381.5	internal,	I:gene_id "EG10801"; gene_name "putA";	AGCCGCGCCCAGTATGACCGGGTAATGGAAGAGCTTTACCCGCGTCTGAAATCACTCACCC
1078854	-	48010.7	internal,	I:gene_id "EG10801"; gene_name "putA";	TCTGAACAACAGGAGTAATGGCATGGGAACCACCACCATGGGGGTTAAGCTGGACGACGCG
1085072	+	1403.37	internal,	I:gene_id "EG11734"; gene_name "phoH";	GATAATCAACGCGCCACCACTCGCGGAGTTTTCTCCTCCGGTAGTCATCTCGTCACTTTGC
1092367	-	58095.4	orphan		CATCATCAACAATTCACGTCTCTCTTCCGCGTTTAATAACGGATTATGAGGTGCAAAAATA
1120653	-	138262	primary,	P:gene_id "G6557"; gene_name "bssS";	TAACATGACATGACCATCCACCCAAAAGGCACCTCACCGGTGCCTTTACCATTTCTGGGTT
1120893	-	61964.1	internal,	I:gene_id "G6557"; gene_name "bssS";	AATGAAGTCATTCAGACTCATCCGCTCGTAGGGTGGGACATCAGCACCGTTGATAGCTATG
1144499	-	101031	antisense,	A:gene_id "G6563"; gene_name "yceQ";	CTTTGATAATTGCGCTGTTTTTCCGCATGAAAAACGGGCAACCGACACTCTGCGCCTCTTT
1146757	+	2337.09	primary,	P:gene_id "G0-8862"; gene_name "sraB";	CAATGTGTGCGAATTATTGGCAAAAGGCAACCACAGGCTGCCTTTTTCTTTGACTCTATGA
1147708	+	3078.49	internal,	I:gene_id "EG11437"; gene_name "plsX";	GGGATTTTGGCCCTTCCGTGACAGTGCCTGCAGCATTGCAGGCACTGAATTCTAATTCGCA
1151239	+	1126.05	internal,	I:gene_id "EG11318"; gene_name "fabG";	ATTACTGTAAACGTTGTTGCTCCGGGCTTTATTGAAACGGACATGACACGTGCGCTGAGCG
1151888	+	90555.5	primary,	P:gene_id "EG50003"; gene_name "acpP";	GCCACCAGGCGTAAGTGAACATCTCCAGGCGGTCGTTCGACCGCCTGAGTTTTATCTTTTT
1196423	+	4600.34	primary,	P:gene_id "EG10489"; gene_name "icd";	ATGCCGTAGTTTGTTAAATTTATTAACGGGAGCGTAACGCTCCCGTTGTTTTTTGTTAGGC
1199695	+	1029.88	antisense,	A:gene_id "EG12370"; gene_name "intE";	AGAAATTCAATGTGGCGTTGAGATGCTTAAAGGTTCACAACGCTACTTTGCTCCATCCTTT
1201423	-	281534	orphan		TGTGAGAACTCCAGCATACCACCGAGCCTGAAGTGGTGAAAAGACAGGCACATAACAGCTA
1203751	-	27956200	antisense,	A:gene_id "G6591"; gene_name "ymfL";	AGAAGCAATCGACGCCACGACGCCCGGAGCTGCACACTCGCGGGCGTCATTACTTTCTGAA
1218619	-	40273.3	antisense,	A:gene_id "G6608"; gene_name "pdeG";	GATCCAATACACAATCCAGAATTCGGGTTGATTCTGGGTCTGCGTTTACGCGGCCAACGAA
1224224	-	88664.1	orphan		GCTGTAAAAGCGCATTTATCTTCAAGGCAGAGTTATCTCTGCCTTGAGTTTTTCATCCCTC
1226099	-	98749.1	orphan		CATGCCTTATAGTCTTCGGAACATCATCGCGCGCTGGCGATGATTAATAGCTAATTGAGTA
1226227	+	1499.53	orphan		TCACCCTCCCATTTATTCAGAGTAAAAGTCTATTCTGTGATAAATGGCGCTGATTCATAGC
1227065	+	1318.37	antisense,	A:gene_id "G6615"; gene_name "pliG";	CAGAGAGGAGTGGGGCATTAACGTTTATGACGGGGAGAGTCCCCGTCGGTTGACATTTACT
1235674	-	65452.5	primary, antisense,	P:gene_id "EG11516"; gene_name "ycgB";,A:gene_id "EG10281"; gene_name "fadR";	AATGGGAAATCTGTAAAAACAACAAAAAACCCCTCGTTTGAGGGGTTTGCTCTTTAAACGG
1240019	+	1029.88	orphan		GAGGCAACGTCTTCTGGGTGCAAAAAAATCATCCATCCGGCTGGTCAGCAACTGTAGTTGT
1258823	+	9648.01	internal,	I:gene_id "EG11533"; gene_name "ychH";	AAGTTCCGGAGGTGACATATGAAACGCAAAAACGCTTCGTTACTCGGTAACGTGCTCATGG
1259119	+	1878.6	primary, antisense,	P:gene_id "EG11533"; gene_name "ychH";,A:gene_id "EG12392"; gene_name "dauA";	ACAAATAATGCAGTTTGCTGACCAGTCAGTTTGCGCTGACTGGTCAATCTCGTACTTATAA
1262023	-	63485.2	primary,	P:gene_id "EG11294"; gene_name "ispE";	GTGGCGAAAGGCGCTAATCTTTCCCCATTGCACAGAGCCATGCTTTAAGCCGGGCAAGCTG
1263797	+	1691.86	internal,	I:gene_id "EG10427"; gene_name "hemA";	ACGGCACCTGTATCGCTGCGAGAACGTGTATCGTTTTCGCCGGATAAGCTCGATCAGGCGC
1269360	+	16786	internal,	I:gene_id "G0-9603"; gene_name "rdlA";	CTATTCTTGAATTGTTCTGGTTCAAGATTAGCCCCCGTTCTGTTGTCAGGTTGTACCTCTC
1269895	+	3860.26	internal,	I:gene_id "G0-9606"; gene_name "rdlB";	CTATTCTTGAAGTGTCTGGTTTCAAGATTAGCCCCCGTTCTGTTGTCAGGTTTTACCTCTC
1270430	+	2054.19	internal,	I:gene_id "G0-9608"; gene_name "rdlC";	CTATTCTTGAAGTGTCTGGTTTCAAGATTAGCCCCCGTTTTGTTGTCAGGTTTTACCTCTC
1287242	-	4314425	primary,	P:gene_id "EG30108"; gene_name "tyrV";	AAATCTGCCGTCATCGACTTCGAAGGTTCGAATCCTTCCCCCACCACCATCACTTTCAAAA
1287534	-	93293.3	primary,	P:gene_id "EG30106"; gene_name "tyrT";	ATCTGCCGTCATCGACTTCGAAGGTTCGAATCCTTCCCCCACCACCATAATTCACCACAGC
1289157	+	3973.16	antisense,	A:gene_id "EG12119"; gene_name "ychJ";	CTACCACAGGGACAAAGCTGAGACACAAATAATCTCCCTGGAAACAATAACGGCGTATTAA
1290239	+	1867.44	orphan		CGCAGGTGGCAATAGCATGCCACTATTGAGTAAAGCCAGTCAGGGGAGAGAACATGACGCA
1292461	-	144032	primary,	P:gene_id "EG10457"; gene_name "hns";	TAATCTTTTGTAGATTGCACTTGCTTAAAATCCCGCCAGCGGCGGGATTTTTTATTGTCCG
1292898	-	48010.7	internal,	I:gene_id "EG10457"; gene_name "hns";	CCCAATATAAGTTTGAGATTACTACAATGAGCGAAGCACTTAAAATTCTGAACAACATCCG
1295324	-	51499	orphan		ATCCTTAAACTGAGGCACTATAACGGCTTCCACAACAGGGAGCCGTTTTCTTATGCCACTT
1299498	+	5885.23	orphan		AATTGAAATGATATTATTAATTCCACTGCCTTTGGTAGAGGAAAGTGCTAAGGAAGGTGCG
1300921	+	7384.77	orphan		AAAATGTATTGGCGAGTAAGAACCGCATTTGGTACTTTCCGGGCAACCGCCAGACGATTCT
1301719	+	2229.77	internal,	I:gene_id "EG10674"; gene_name "oppA";	AAGCTATTGATGATCACACATTAGAAGTCACCTTAAGTGAACCCGTTCCGTACTTCTATAA
1302850	+	5171.73	primary,	P:gene_id "EG10674"; gene_name "oppA";	TTGTGAAGCACTAATGGCAATACGTGGGGCAGGAGTGTCCTGCTCCACGGTGTCTGATTTT
1308993	+	9745.52	primary, antisense,	P:gene_id "G0-8891"; gene_name "yciY";,A:gene_id "EG11606"; gene_name "kch";	TGCGATCTACAATATCTAAATGTACTGGGCACCATTGCGGTGCCCAATAAGTTTACTCTTC
1310520	-	62724.7	primary,	P:gene_id "EG11607"; gene_name "yciI";	GAATAGAGATTCAATATTTAAGGGCACGGTTTTTGCAACCGTGTTCTTGTTTGGCCTTTCC
1315788	-	44522.3	orphan		ATATCAGCTGATAAAGATAATTGCATCTGCGGGCCGTATGGCTCGCAGTGATTTCACTGGA
1333823	+	1493.95	orphan		TTTTATTATTAAATCGTATTAGTCACCCGCCAGGTGTGACGAAAAAACGATGTTCTGATGG
1335835	+	2116.88	internal,	I:gene_id "EG11325"; gene_name "acnA";	CCTGAAGAGAATCAGGGCTTCGCAACCCTGTCATTAAGGAGGAGCTATGTCGTCAACCCTA
1339157	-	51879.2	internal,	I:gene_id "EG11331"; gene_name "ribA";	TATGGCAAAATAAGCCAATACAGAACCAGCATTATCTGGAGAATTTCATGCAGCTTAAACG
1350207	-	43761.7	primary,	P:gene_id "EG11528"; gene_name "fabI";	GAAATAATCGTTCTGTTGGTAAAGATGGGCGGCGTTCTGCCGCCCGTTATCTCTGTTATAC
1361446	+	10560.7	internal,	I:gene_id "G6645"; gene_name "puuD";	GATCTTCTGAGCATGGCGATAATTAATGCCGCACTCGAAAGGCGCATCCCCATTTTCGCCA
1370040	+	1211.05	primary,	P:gene_id "EG10780"; gene_name "pspE";	AGGTCAAAGGTTAAAAGAATTCACCATGAGCGGCGCTTATGCGCCGTTTTTTTTTCTGTCA
1388306	-	165722	internal, antisense,	I:gene_id "G6660"; gene_name "tpx";,A:gene_id "EG11042"; gene_name "tyrR";	AATCACCACCGAGCCGGATTACGAAGCAGCTCTGGCTGTACTGAAAGCATAATTTAATATG
1397380	+	1301.63	internal,	I:gene_id "G6668"; gene_name "ynaJ";	GGTAACAAGAAATTTGTCTGCACAAGGATTACATCATGATTATGGCGAAACTGAAGTCAGC
1411270	+	1658.39	antisense,	A:gene_id "G6675"; gene_name "ttcA";	GAACATCGTCTCGATACGCCCTGGATAACGTTTATCCCAGTCACGCAACATGTCAGCAATC
1411374	+	2161.5	antisense,	A:gene_id "G6675"; gene_name "ttcA";	GAATAATCGGGAACGCTTTTGCATCGGCAAATCGCTGAATATCTTTCTCGCGGCAGTAGGC
1417486	+	146140	antisense,	A:gene_id "EG10813"; gene_name "racC";	TCTTGCCGGATACACACTGTTCATAGCCTGCGCCATACGCAGGCTATTTCTTTCAGATTTC
1419679	-	40653.7	orphan		TTATTTAACCCCCCCATCACTTTCTGCTGTCGCCATCACCTATTAGGTTACGCTCAAAACA
1420148	-	187348	internal,	I:gene_id "G6680"; gene_name "racR";	TTAACAAAAAAATCGCATCGGGATCCGTCAAATCAAAGGCGGAGGTCGCACGCCACTTTAA
1434552	-	76297.8	orphan		AATCCGTGTAGAGTCTCTGCATAAGATAGTTTGCAGTTGCCACTTCAGCTTGCGCCATAAA
1435153	-	347680	primary,	P:gene_id "G6699"; gene_name "uspF";	CGTGCTGGTTGTGCGCTGACACTAACGCCCGCACATTGCTGCGGGCTTTTTGATTCATTTC
1489709	+	9071.03	primary,	P:gene_id "EG10035"; gene_name "aldA";	TTTACAGTCTTAATGAGTGAAAGAGGCGGAGGTTTTTTCCTCCGCCTGTGCGCGTCAGAGT
1490499	-	59236.2	orphan		CTGGAGCGTTGATTTTACGGAAGATTCACTTATCGTTGATGGGAAAAGTATCGCGGTTTAC
1490664	-	66593.2	orphan		CATGAGTAAAGTTGGTATTAACGGTTTTGGTCGTATCGGTCGACTGGTGTTGGGTCGATTA
1491416	+	1024.31	internal, antisense,	I:gene_id "EG10172"; gene_name "cybB";,A:gene_id "G0-10592"; gene_name "rydC";	ACTGGCACACCACTATTTCTGGAAGGACAACACACTTCTACGCATGATGCCGCGTAAACGT
1491442	-	2396595	primary, antisense,	P:gene_id "G0-10592"; gene_name "rydC";,A:gene_id "EG10172"; gene_name "cybB";	CCGTATTCTTCGCCTGTACCACGGGTCGGTTTTAGTACAGGCGTTTTCTTTAAATATCCTT
1492144	+	1935.71	internal, antisense,	I:gene_id "G0-9611"; gene_name "sokB";,A:gene_id "G6736"; gene_name "mokB";	CGGGTAAGAGGCTAAGATCTGAATTGCTAGGTTCATTCGTTGGCCTCGGTTGATAGAAATA
1492156	-	161788	antisense,	A:gene_id "G0-9611"; gene_name "sokB";	ACTTTCTGTTTTCAGGCTAACCGGGAATCAGAAAGACGAAGGCCCCGACCGATATTTCTAT
1495034	-	80166.4	internal,	I:gene_id "G6737"; gene_name "ydcI";	TTTAACATCGCTTATGGAAAAAAATAGTCTGTTTAGTCAGCGCATCCGTTTGCGCCACCTT
1498877	+	1227.78	primary,	P:gene_id "EG12865"; gene_name "ydcH";	AGATGAGATGCTCAAAATCCTGCAGCAGGAGAGCGTCAAAGAGGTGTAAACTTTCCTAAGC
1504925	+	4102.8	antisense,	A:gene_id "G6744"; gene_name "ydcO";	GGATCCACGTCCTTCAGGGCGTGGAGGATGTCAATATCGGTTTCTGTCAGCGATTAAATTC
1512428	+	1556.64	internal,	I:gene_id "G6751"; gene_name "ydcS";	AAATGAGCGATTTCAAAAACGAGGGTGTGGTTGCTTCCAGTGCCTGGCCCTATCAGGCCAA
1517039	-	536300	antisense,	A:gene_id "G6755"; gene_name "patD";	TTTGCACGCAGCACGTACTGTCAGAGAAATCAGTGCTCTGACAGTACGCAAGATCATCTCA
1517918	+	1884.17	primary, antisense,	P:gene_id "G6757"; gene_name "ydcY";,A:gene_id "G6758"; gene_name "ydcZ";	GCACCATCCTCTGATTAAAATGAGCGTCTGGCTACCAACCAGGCGCCAACCACAAGTAAAA
1555765	-	535854	orphan		TCAGTCCTCAATGACGATTAAACACCATTGCCTGCGCAATGGTGTTTTTGTTTTTATCTGC
1555999	-	65832.7	orphan		CGGCAACCTAATTTAGGGGTTTAGCACGTGTTTCTTCGCTACGGCGATGTTGTCCTTAAAA
1557105	+	1578.96	primary, antisense,	P:gene_id "EG10680"; gene_name "osmC";,A:gene_id "G6777"; gene_name "ddpF";	AAAGCATTGCCGGATGACGCGTCAGGCGCGTGAATGCCTGATGCGTTGTTAGCATCTCTAC
1609037	-	47630.3	orphan		AGCGTCTTGAGAATGTGATCGTAATCACGTTTAATAGGGCGACTTTTCCACGCCTGAAGAT
1611820	-	62724.7	internal,	I:gene_id "G6808"; gene_name "dgcF";	TCTGGATTTCTGGCCTTTGCTTGCGGACTGGTTCAGTGAGCAATTCTCAACGGGCGTGTTG
1622824	-	2791345	internal,	I:gene_id "G0-10671"; gene_name "mgrR";	GCAAAACACAAATCTATCCATGCAAGCATTCACCGCCGGTTTACTGGCGGTTTTTTTTCGC
1632574	+	2150.35	orphan		CCAGCCAATCGCAGCACGTTCTTGCATAAGGTGTGTCTGCGGTTTTTCAACTATTCAGATA
1632744	+	2065.34	orphan		AATCCGTGTAGAGTCTCTACATAAGATAGTTTGCAGTTGCCGCTTCAGCTTGCGCCATAAA
1637558	-	176568	orphan		TGTATTCAATAATAAAATTTATCCATAAACCTCGTTTTTACGGGGTTTTGTTATATTTGAA
1638981	+	1290.47	antisense,	A:gene_id "G6826"; gene_name "ydfP";	TATCTTACCCTTAAGATTTCAGGAATTTTGGCTCATGGAAGAGTCCTTTTTATTTAAATTT
1641224	-	1233565	orphan		GTAGTGAATATTGGATCTCTTTAATAAAAAGTAAGGAGGTCCAATACATGAAACAATGGCT
1642188	-	87903.7	orphan		TGTCCCTAAACACAATGAGTCTGCTTATTATATTATTAGCAGAGCTATTACGGCCAAAGTA
1642356	-	55367.6	orphan		TACCCGACGTTAAGAAAAAGTAGAAAACCCGCTGATGAGCGGGTTTTGTGCTTTAAATGGG
1644572	-	47630.3	orphan		ACTCCCGCTGAGTAACACCGTGCCACCGGAGAAAACCGATGGCACGCAACGCAAAATATTA
1645081	-	48771.2	primary,	P:gene_id "EG11130"; gene_name "hokD";	ACCTGAGGAGTAAGAGACCCGGCGGGGGAGAAATCCCTCGCCACCTCTGATGTGGCAGGCA
1647051	-	485942	orphan		TTTCGGGTGGTTTGTTACTTGTTTTACCGGGGATATGCCAGAAACGCGCTGAGTCAGTCTG
1648368	+	2353.82	primary,	P:gene_id "EG10226"; gene_name "dicA";	CGTCAGCGGACAAATAAAAGATAACATCATCAATGAGTTATCTTTTACCACATCAATTATG
1649368	+	4413.59	orphan		CCGGGTTGTCAGGTTGACCATACGCTTAAGTGACAACCCCGCTGCAACGCCCTCTGTTATC
1669718	+	1024.31	internal,	I:gene_id "G6854"; gene_name "ynfM";	GATCTACAGGCATATTTAGCAAGGATTTCAAGTGAGCCGTACTACAACTGTTGATGGCGCT
1672076	+	4352.23	internal,	I:gene_id "G6856"; gene_name "ydgD";	AAACCAGACGTTGCCAGATCGGCAAACGATGAGGTCAGCACCCTGTTTTTTGGTCATGATG
1688170	-	40273.3	internal,	I:gene_id "EG10356"; gene_name "fumA";	AGGCGTTTCATGATGCGTCGTTCATGCTGCGTCCGGCGCACCAACAACAGGTGGCCGACAT
1697224	-	40653.7	primary,	P:gene_id "EG10425"; gene_name "hdhA";	AATACACTAACGGACCGGTAAACAACCGTGCGTGTTGTTTACCGGGATAAACTCATCAACG
1704702	+	1114.89	primary,	P:gene_id "G0-9561"; gene_name "blr";	GAGTGCTTCGGTACAACACAAGTAAGCTCTGCACTTGTGGAGCGACATGCTGCCCGTCCGG
1720343	-	63485.2	primary, antisense,	P:gene_id "G6882"; gene_name "slyA";,A:gene_id "G6881"; gene_name "slyB";	GTGAAATGAAGGGGGCGTGTGGTCAGTAACCTGACCACACGCAAACTTATTTAGCGCGGAG
1720384	+	1952.44	primary, antisense,	P:gene_id "G6881"; gene_name "slyB";,A:gene_id "G6882"; gene_name "slyA";	TCCGCGCTAAATAAGTTTGCGTGTGGTCAGGTTACTGACCACACGCCCCCTTCATTTCACC
1728279	+	1052.19	primary,	P:gene_id "G6891"; gene_name "gloA";	CGGTCTGGGCAACTAATCTCCTGCCGGGCGTGAACTCATCGCGCCCGCATCTTTACTGCAT
1733706	-	274110	primary, antisense,	P:gene_id "EG12181"; gene_name "grxD";,A:gene_id "EG11548"; gene_name "lhr";	TAATCCGTCCTGCAATACTGACGGATGCGAACGGGCATCCGTCAGTCCTTTCTCTATCCCC
1736114	+	8131.74	antisense,	A:gene_id "G6893"; gene_name "ydhP";	ATCGCACGTTGTCAGCAACTGTAACGCAGAAGGTTATCCTTCTGCGTTTTTGTTTAATTAG
1737422	-	662064	primary,	P:gene_id "G0-10594"; gene_name "ynhF";	CTGCCGCGCTGCACTGATTTCCTCTCGAGGGAGCGCGTTCTCCCTCGCATCTCCTTCCTGT
1737776	+	1318.37	orphan		CGCTCCGTGTCGTTTTTCCGGCGTACCGCAACACTTTTGTTGTGCGTAAGGTGTGTAAAGG
1737952	+	1493.95	internal,	I:gene_id "EG10800"; gene_name "purR";	ACGTGATCAACAAAACACGTTTCGTCGCTGAAGAAACGCGCAACGCCGTGTGGGCAGCGAT
1741259	+	17180.5	orphan		AAAGCTACGATAAATATTATGTTTTTACGGGGACAGGATCGTTCCCGACTCACTATGGATA
1741530	+	1782.44	internal,	I:gene_id "EG11531"; gene_name "cfa";	TACTTAGCCGTGCCGGTATAGCCATTAACGGTTCTGCCCCGGCGGATATTCGTGTGAAAAA
1742568	-	55747.9	primary, antisense,	P:gene_id "EG11406"; gene_name "ribC";,A:gene_id "EG11531"; gene_name "cfa";	CCAGGCACAGAAGCCTGATCTGAAATCGCCCCCGGAGAGGGGGCGATAGAATAGCCTTTAG
1746511	+	11112750	primary,	P:gene_id "EG30111"; gene_name "valV";	ACCACCTTGACATGGTGGGGGTCGTTGGTTCGAGTCCAATTGAACGCACCATCCTGCGTCC
1746701	+	1845.12	internal,	I:gene_id "G6895"; gene_name "ydhR";	TTAAAAGATTTACACTGTCTTCGTATGCGTTATCAGAAGGAGAATCGCTATGGCAACTTTG
1747040	+	9999.17	primary,	P:gene_id "G6895"; gene_name "ydhR";	GGCAAAACTCGCCTGACAGAATTTAATCAAGGGCGGTTAGCGCCCTTTTCATCCCTGTCTG
1754894	-	143652	primary,	P:gene_id "G6903"; gene_name "ydhZ";	ACTGGTAAAATGACCATTCAGGATGAGGCGGTAAGCTTCATCCTGATATTCTTGCTTCAGT
1757701	+	82465.5	primary, antisense,	P:gene_id "EG10544"; gene_name "lpp";,A:gene_id "G6904"; gene_name "ldtE";	CAAGTAATAGTACCTGTGAAGTGAAAAATGGCGCACATTGTGCGCCATTTTTTTTGTCTGC
1764708	-	4136120	primary,	P:gene_id "G0-8876"; gene_name "rydB";	GAGCTAAGCCACTGAGAGTGCCGGAGATAAGCGCCGGATGGGGTAGAAACCCTTAAGCCTG
1791935	-	43761.7	internal,	I:gene_id "G6925"; gene_name "ydiV";	TTGCTATTTCCTGCCGATAAGAGACAACCAGCAAGTCCTTGTCGGCGTTGAGTTAATTACC
1795097	-	44522.3	internal,	I:gene_id "EG10127"; gene_name "btuC";	GACACTTGCCCGCCAACAACAGCGACAAAATATTCGCTGGTTATTATGCCTGTCAGTTTTG
1795272	-	44142	internal,	I:gene_id "EG10440"; gene_name "ihfA";	CGTGGTGACCTTCAGACCCGGGCAGAAGTTAAAAAGCCGGGTCGAAAACGCTTCGCCCAAA
1795548	-	50738.4	primary, internal,	P:gene_id "EG10710"; gene_name "pheT";,I:gene_id "EG10440"; gene_name "ihfA";	GAGGCATTAAAAGAGCGATTCCAGGCATCATTGAGGGATTGAACCTATGGCGCTTACAAAA
1799194	-	130524	primary,	P:gene_id "EG11272"; gene_name "pheM";	TTTTTACTTTAGCACCTGAATCCAGGAGGCTAGCGCGTGAGAAGAGAAACGGAAAACAGCG
1799356	-	387194	primary,	P:gene_id "EG10881"; gene_name "rplT";	CAGCTCTGGCATAAGCCAGTTGAAAGAGGGAGCTAGTCTCCCTCTTTTCGTTTCAACGCCA
1800044	-	321741	orphan		GCCTTCAAGTAGCACTGTCTGTGGAGCCTTCGGGCTTCACAGGCTTTGTTCGCCTTTGTTT
1800228	-	66973.5	internal,	I:gene_id "EG10506"; gene_name "infC";	GGTGATAAAGCCAAAATCACGCTGCGTTTCCGCGGTCGTGAGATGGCGCACCAGCAAATCG
1801187	-	44902.5	internal,	I:gene_id "EG11001"; gene_name "thrS";	TGGAAGAAAACAACATCCCGTTTGAATATCAACTGGGTGAAGGCGCTTTCTACGGTCCGAA
1801304	-	44142	internal,	I:gene_id "EG11001"; gene_name "thrS";	ATATGTACAGCACTTTTGGCTTCGAGAAGATCGTCGTCAAACTCTCCACTCGTCCTGAAAA
1801661	-	84415.4	internal,	I:gene_id "EG11001"; gene_name "thrS";	AGTACCAGTATCAGGAAGTTAAAGGTCCGTTCATGATGGACCGTGTCCTGTGGGAAAAAAC
1802523	-	59616.5	internal,	I:gene_id "EG11001"; gene_name "thrS";	AAAATGCCTGTTATAACTCTTCCTGATGGCAGCCAACGCCATTACGATCACGCTGTAAGCC
1802649	-	55367.6	orphan		TTTGTGTACCTGATTGCGAACCAATTTAGCATTTGTTGGCTAGATGGTTTCGCAATGAACT
1809229	-	42174.7	internal,	I:gene_id "G6931"; gene_name "yniB";	TACAGGTAAACTAAGTGAAACGACGCGTCTTAATCAAGGAGAACTCATGACGTATCAACAA
1816378	+	1035.46	antisense,	A:gene_id "EG12198"; gene_name "chbG";	TTTGTAGGAATTAATCGCCGGATGCAAGGTTCACGCCGCATCTGGCAAACATCCTCACTTA
1821865	-	141370	orphan		AATTCGTCTGAAAGCTTGAGTAACAACGGAAACCGGCCATTGCGCCGGTTTTTTTTGGCCT
1822109	-	75917.6	internal,	I:gene_id "EG10044"; gene_name "osmE";	AGCCTGTGGTGAAAGACGTCAAAAAAGGCATGAGCCGGGCGCAGGTTGCACAAATTGCGGG
1822259	-	70081.6	orphan		CGCCCAATGTATTCCAGGCTTATCTAACACGCTGATAAACAAGAGGACGGAATATGAACAA
1825060	-	449918	orphan		GTCTTGTCCACTACCTTGCAGTAATGCGGTGGACAGGATCGGCGGTTTTCTTTTCTCTTCT
1861655	-	96401.6	primary,	P:gene_id "G6964"; gene_name "yeaC";	GTAAGTGGTTCATCCCCTTTTTGCCTCGGCTATGAAGGGGATAGCCAACAATGACCCCACG
1862742	+	2631.16	orphan		GATTCCGCTTGACGCTGCGTAAGGTTTTTGTAATTTTACAGGCAACCTTTTATTCACTAAC
1864735	-	150248	primary, antisense,	P:gene_id "G6967"; gene_name "yeaE";,A:gene_id "G6966"; gene_name "yeaD";	GTGATGTTGTGTGCCGGATGCATTGCACCCGGCACACAACATTAACGTAAATTAACGTTTC
1868879	+	1211.05	primary,	P:gene_id "G6969"; gene_name "yeaG";	GTAAATCGTCTTAACAACCCTGGCCCGGTACACATGTTACCGGGCCTACAACGACAGCGAA
1878964	-	536680	primary, antisense,	P:gene_id "G6981"; gene_name "yeaQ";,A:gene_id "G0-10648"; gene_name "yoaJ";	AAAGTTAACGCTTAAATTGCACAAAGGCTGCACACAGGCAGCCTTTGCTATTTTTTAGAGG
1888020	-	44142	primary, internal,	P:gene_id "EG11530"; gene_name "fadD";,I:gene_id "G0-9384"; gene_name "sroD";	TAAAGCCTGAGCGTTAAGTCAGTCGTCAGACGCCGGTTAATCCGGCGTTTTTTTTGACGCC
1893787	+	1584.54	orphan		ACGATAATTTATCGATAATACTGGTCGGTTTTACATAAATCGACCAGAGAATAAGATATTA
1894498	+	7894.79	orphan		GCATAAATGGGTCAGGACGCTTTTAATCACATATAAAAAGCGTCCTTTTTCTCACAATCAA
1896275	+	4283.96	internal,	I:gene_id "EG12693"; gene_name "nudL";	GCCCGCAAATTAACCGGGAAACCCTAAATCATCGTCAGGCTGCTGTGTTAATCCCCATCGT
1896867	+	1963.61	orphan		TTTTGATTAGTTTAATTCATGTGAATAGTTAAGCCAGTCGCCGCGTTCCCTCTTACACTAT
1904785	+	1477.22	primary,	P:gene_id "EG10569"; gene_name "manZ";	CTGGGACTGTAAGACTGTTGTACACTACCGGGGCCTTTTGGCCCCGTTTTTTTATCTGGAG
1907153	-	3055420	orphan		TGAATACGCTTCAATCTCGCTATAAAGCCTCGTCGAATGCGAGGCTTTTTACTATGCTTTA
1907716	-	264852	orphan		GGCAAGGTTAAGCACAATGATATATCGGCGCGTATTCCGTTGCATAAGTGTGCAAAAAAAG
1908212	-	46489.6	primary,	P:gene_id "G7001"; gene_name "yebO";	AATCCTTCCTCAATCTTGAGTAACCCCGTCGTTGAAGGGTTACTCAATTCATCCTGATTAT
1915441	-	66213	internal,	I:gene_id "EG12866"; gene_name "proQ";	CGTTTCTGGCCGAACGTTTTCCCCACTGTTTCAGTGCGGAAGGTGAAGCGCGTCCGCTGAA
1915559	-	41033.9	orphan		ACTGATAGCGTCATTATAATGACGCCTGTTCATGCCTGCGCTTGTTGGCTACGTCCGTTGT
1917459	+	1035.46	internal,	I:gene_id "G7006"; gene_name "yebS";	CGCTTTTACTATGGGACCGGCTGCGTTTTATTTCGGCGCAGCGGTAATTTTGACTATTCTT
1922050	+	7430.72	primary,	P:gene_id "G7009"; gene_name "yebV";	TTATGCGTCTTGCCTGATCCAAAAAGAACCCGTCGGCATGGCGGGTTATTTGTCCTGGTTA
1923104	-	2425660	primary, antisense,	P:gene_id "G0-8883"; gene_name "sdsR";,A:gene_id "G0-8865"; gene_name "ryeA";	CAAGAGCCATTTCCCTGGACCGAATACAGGAATCGTGTTCGGTCTCTTTTTATCTGTTAAA
1923121	+	5297.11	internal, antisense,	I:gene_id "G0-8865"; gene_name "ryeA";,A:gene_id "G0-8883"; gene_name "sdsR";	CAGCGAAGGAAATGCTTCTGGCTTTTAACAGATAAAAAGAGACCGAACACGATTCCTGTAT
1929972	-	84035.1	orphan		AATTCGATTGACTGTTGGCGGATGCGGCGCGAGTGCCTTGTCCGCCCCAGAACGCACCACA
1941995	-	47250.1	internal,	I:gene_id "G7017"; gene_name "znuA";	TTGAGGCACAATTAGCCTCAACCGAAACGCAGGTTGGTAACGAGCTCGCGCCGCTCAAGGG
1952379	+	1205.47	internal,	I:gene_id "G7019"; gene_name "yecN";	GTTCGCCTGCGAATGCAGTACCGCGTTGCCTATGGCGACGGCGGTTTTAGCGAACTGCAAA
1982209	-	54987.4	internal,	I:gene_id "EG11752"; gene_name "otsB";	AGGACTACAGCTACTGGCAACCGCAAGTGATGGTGCATTGGCATTGATATCAGGGCGCTCA
1985131	+	1137.2	antisense,	A:gene_id "EG10057"; gene_name "araF";	GAATCACTGGTCGTTCACACCCCCTCTGCATCATGCAGAGGGGAATTTTTCCGGCAAATTA
1987963	-	55367.6	internal,	I:gene_id "G0-8904"; gene_name "isrB";	TATTATAAGCGCAAAGACAATAACACCTGTATAACAAATGGTCGGAGTGCCGCGATGAAAC
1989219	-	95640.8	primary, antisense,	P:gene_id "G7036"; gene_name "yecH";,A:gene_id "EG10921"; gene_name "ftnA";	TAAGATTTGCCGTCACTGATTTGAAACGGCGGCAGTAAACCTGCCGCCGGAGAGCATTAGT
1989247	+	1963.61	primary, antisense,	P:gene_id "EG10921"; gene_name "ftnA";,A:gene_id "G7036"; gene_name "yecH";	TCGACACACAAAACTAATGCTCTCCGGCGGCAGGTTTACTGCCGCCGTTTCAAATCAGTGA
1991914	-	1593355000	primary,	P:gene_id "G7991"; gene_name "cysT";	TAGCGGATTGCAAATCCGTCTAGTCCGGTTCGACTCCGGAACGCGCCTCCACTTTCTTCCC
2024594	-	160713	primary, antisense,	P:gene_id "G7045"; gene_name "dsrB";,A:gene_id "EG10820"; gene_name "rcsA";	AGCAGAGTAATCTTATTCAGCCTGACTGGTGGGAAACCACCAGTCAGAATGTGTTAGCGCA
2025229	-	887088	internal, antisense,	I:gene_id "G7047"; gene_name "dsrA";,A:gene_id "G7046"; gene_name "yodD";	AAGTGCTTCTTGCTTAAGCAAGTTTCATCCCGACCCCCTCAGGGTCGGGATTTTTTTATTG
2025257	+	11227	primary, antisense,	P:gene_id "G7046"; gene_name "yodD";,A:gene_id "G7047"; gene_name "dsrA";	TCGTTGAATGCACAATAAAAAAATCCCGACCCTGAGGGGGTCGGGATGAAACTTGCTTAAG
2043181	+	2240.93	orphan		AATTATGGACTTTGTCCCGCGGCTTTAATCTGACGGCCGCGTTCCTTTTTTGACTCAATTA
2043468	-	66471850	primary,	P:gene_id "EG30094"; gene_name "serU";	ACCGGAGTAGGGGCAACTCTACCGGGGGTTCAAATCCCCCTCTCTCCGCCACTTTATCAAT
2044735	+	1963.61	orphan		AACGGATAGCGGGTTTTTAACATCTTAAGCGCCCTCGACCTTTATGGTTGAGGGCGTTTTG
2058025	-	394170	primary,	P:gene_id "G7069"; gene_name "asnW";	CGGACTGTTAATCCGTATGTCACTGGTTCGAGTCCAGTCAGAGGAGCCAAATTTTAGTTTT
2059967	+	4799.56	primary, antisense,	P:gene_id "EG30021"; gene_name "asnU";,A:gene_id "G7071"; gene_name "cbl";	AGAGGAGCCAAATTCCTGAAAAGCCCGCTTTTATAGCGGGATTTTTGCTATATCTGATAAT
2063302	-	40653.7	internal,	I:gene_id "G7073"; gene_name "ldtA";	TAGCTTTCGCGACATAGGAAAGGGACATGATGCGTCGTGTAAATATTCTTTGCTCATTTGC
2067813	-	41033.9	orphan		TGATCCTGAGCAACTTCGTATTTGGGCCATTACCATGGAGTAGAAAGCTGTGTCTGAGAAT
2068394	-	280326	orphan		CGGTCTCTGGTTGTATCCACGGACCGCACTCTTGACATAAGAGTGCGGTCCGTGGAAAACG
2078989	-	66213	primary,	P:gene_id "G7087"; gene_name "yeeX";	CGAAGTAATTCCCGTTTTATTCAATGAGGGTTGCCCGGCAACCCTCATTGCTCATTGATTC
2084186	-	103758	primary, antisense,	P:gene_id "EG11894"; gene_name "yeeD";,A:gene_id "EG10926"; gene_name "sbcB";	AAAAAGCCTGACTCAACATTGTCCTCCGCCGTACCAGCGGCGGAGGCTTCAAATTAGACAA
2088326	-	72809.4	internal,	I:gene_id "G7089"; gene_name "yeeZ";	TGGCAGTCGGATTTGTAATGAACTGGGATTTGAATACCAGTATCCCGATCCGCTGGTAATG
2090132	+	12924.4	orphan		CTTCCAGTGGTGCATGAACGCATGAGAAAGCCCCCGGAAGATCACCTTCCGGGGGCTTTTT
2098243	-	98749.1	internal,	I:gene_id "G7090"; gene_name "wzzB";	AGAAAATAATAATGTTTCTGGGCAAAACCATGACCCGGAACAGATTGATTTGATTGATTTA
2113181	-	43761.7	orphan		GAATTTTTCGGGTTTAGCGCGAGTGGGTAACGCTCGTCACATCATAGGCATGCATGCAGTG
2113346	-	47630.3	orphan		TATAACGGCAGTGAAAATTCGCAGCAAAAGTAATTTGTTGCGAATCTTCCTGCCGTTGTTT
2139607	+	2875.01	orphan		CGGGAGCCCGGGTTGCCAGGGTGGTGGAGATTGAGCCACCCTGGCACGTTCACCGGCTTGA
2143342	+	1578.96	internal,	I:gene_id "EG12396"; gene_name "dgcE";	AATTGCCCTGCCCCACCCGCTGCTTCACCTGGTCAGTTTAGGTTTAGTCTCGTTTATCTTT
2153420	+	254683	internal, antisense,	I:gene_id "G0-8884"; gene_name "sibA";,A:gene_id "G0-10633"; gene_name "ibsA";	CACTAAGAGTATCACCAGTATGATGACGTGCTTCATCATAACCCTTTCCTTATTAAAAGCC
2153749	+	491701	internal, antisense,	I:gene_id "G0-8885"; gene_name "sibB";,A:gene_id "G0-10632"; gene_name "ibsB";	TATGACTAAGAGCACCACGATGATGAGTAGCTTCATCATGACCCTTTCCTTATTTATGGCC
2153897	+	1216.63	orphan		CGCGTAGATAAAATAGTTTCCTGTGTTATTACTGGATGCGTGCTCGCAAATGTGCCCGTCA
2165559	+	1199.89	primary,	P:gene_id "G7117"; gene_name "yegP";	AGACAATACGTAATTACGATGCCGGGCGTGGGTTGTTGGCGTCCGGCGCTTTACCAGAGCC
2167199	+	325335	internal,	I:gene_id "G0-8878"; gene_name "cyaR";	CAGGAACCACCTCCTTAGCCTGTGTAATCTCCCTTACACGGGCTTATTTTTTACGCGTAAT
2171800	-	252106	primary,	P:gene_id "EG12417"; gene_name "gatD";	GTGTTGCTCATTCCCTGAAACCGCGGGCCAGCGTGATGCTGGCCCGGTATTGTGCAAAACA
2172887	-	236946	primary,	P:gene_id "EG12416"; gene_name "gatC";	TCGTTCTCGCAGAATAATTTTTACCTGAGGGGGAGGTTATCCCCCTTAACAATCAGGAGTT
2176259	-	46869.8	internal,	I:gene_id "G7128"; gene_name "gatZ";	ATTGCCCGGCATAAAGCTGGTGAACATATCGGCATATGTTCAGTCTGTTCTGCCCATCCGT
2176438	-	40653.7	internal,	I:gene_id "EG12419"; gene_name "gatY";	CTCGCAGGCGTTAAAAAATTACCTGACCGAGCACCCTGAAGCGACCGATCCCCGGGATTAT
2177079	-	113463	internal,	I:gene_id "EG12419"; gene_name "gatY";	CACAATCTCGAAACGATGCAAGTGGTGGTAGAAACCGCTGCCAACCTGCATGCGCCGGTCA
2185342	-	202888	orphan		ATACCCGTATCACCTGATCTGGATAATGCCAGCGTAGGGAAGTCACGGACCACCAGGTCAT
2192460	-	190522	orphan		GCAACCTGATTTTAATTGCATTTAGAAAGCCGAAATCATTTATATAAATGATTTCGGCTTT
2204485	+	1041.04	orphan		AGGCCTGAAAATAGTAAATAAAAGAACCTGCCTCACCAGCAGGTTTTTTTATTTACTGTGA
2214904	+	1301.63	internal,	I:gene_id "EG12008"; gene_name "mlrA";	AAGGGTGAGACGATGGCGCTTTACACAATTGGTGAAGTGGCGTTGCTTTGTGATATTAATC
2215813	+	1114.89	primary, antisense,	P:gene_id "G0-10459"; gene_name "yohO";,A:gene_id "EG12009"; gene_name "yehW";	AAGCGCCTGCACCAGCCTTTCAAACAGGCGGTCTGCGATGATCGCCGCCAGTGCCACCAGT
2223987	+	1131.62	antisense,	A:gene_id "EG12015"; gene_name "pbpG";	CTTAATCGTTCTGTGCCGTCTGCCCCGCCGCCGCCATTTGGGCGGCTTTTTGTTTTTTATA
2239314	-	77438.6	primary,	P:gene_id "EG10593"; gene_name "mglB";	TTCAGCAAGAAATAAGACTGATTGGGCGCAGTCTATTACTGCGCCCTTATTGTATGGCCAA
2263539	-	431335	orphan		GTTTCAGCGCGATCTTGTCTTTAACCCTAAGCCAGGTTGGCGCTTTTTTTCTCATAGAGGC
2265250	-	52259.6	internal,	I:gene_id "G0-10511"; gene_name "yeiW";	AACGTATGGAATGCCGTCCGGGTTGCGGGGCGTGTTGCACTGCCCCTTCAATTTCCAGCCC
2269973	+	3100.8	orphan		TGGCATTTTTTTATAACGATATTTGTCGTTAAGGACTTCAAGGGAAAACAAACAACATGGT
2270136	+	12902.1	internal,	I:gene_id "G7147"; gene_name "mepS";	GCATCCTGAGACACGTGCAGTGGGTAGTGAAACATCATCACTGCAAGCTTCTCAGGATGAA
2270620	+	2784.43	orphan		GGCTATCCTGACGAGTTAACTGAAAGCACTGCTTAGGCAGTGCTTTTTTGTTTTCATTCAT
2277685	-	168450	antisense,	A:gene_id "EG12041"; gene_name "yejF";	TAGGCCAGTTGATGCTTTTGTTGCAATGATTTCAATAGCGTCAATATTTGCGCCTGTACCG
2278567	+	3146.76	antisense,	A:gene_id "EG11419"; gene_name "bcr";	GGTTGACATGCATCAACAAAGGAAGCCTTTTAGCTTCCTCGTTGTGCAATAGATCACCGTT
2280434	-	69321.1	internal,	I:gene_id "EG12044"; gene_name "rsuA";	CATGCGACTTGATAAATTTATCGCACAGCAACTCGGCGTTAGCCGTGCTATTGCCGGGCGT
2286287	+	3221435	primary,	P:gene_id "EG30067"; gene_name "proL";	ACCGTCATGGGGTGTCGGGGGTCGGAGGTTCAAATCCTCTCGTGCCGACCAAAAATCCCAA
2291359	+	9632.62	antisense,	A:gene_id "EG12052"; gene_name "ccmH";	CGCACTTTGTCAACAGTCTAGCCCGATGGCATCACCATCGGGCCTCTTTTTATTTACTCTC
2311605	-	273036	primary,	P:gene_id "EG10670"; gene_name "ompC";	CCAGTTCTAATCTCGATTGATATCGAACAAAGGGCCTGCGGGCCCTTTTTTCATTGTTTTC
2312669	-	40273.3	internal,	I:gene_id "EG10670"; gene_name "ompC";	CCAGCTCTGCTGGTAGCAGGCGCAGCAAACGCTGCTGAAGTTTACAACAAAGACGGCAACA
2313170	+	3610.83	internal,	I:gene_id "EG30063"; gene_name "micF";	TTTCTGAATGTCTGTTTACCCCTATTTCAACCGGATGCCTCGCATTCGGTTTTTTTTACCC
2316036	+	1307.21	internal,	I:gene_id "EG12385"; gene_name "rcsD";	CTTTGCTGCGTTAGCCCAAACGGCTCATCGTCTTAAAGGCGTATTTGCCATGCTAAATCTG
2333993	+	3061.76	orphan		GCCGTGACTGAGAAGAGAAAGTACGCTGCATCACGCGGCGAGATTTGCCGTACCAGTTATC
2365011	+	1612.43	primary, antisense,	P:gene_id "G7164"; gene_name "nudI";,A:gene_id "G7165"; gene_name "ais";	TTTGAAAGGTCTTCTGTAACAATGATGACAGCCATTACTGGCTGTCAGATTGAAAATTTAG
2380674	-	221851	primary,	P:gene_id "G7173"; gene_name "elaB";	TAAAACCTCCCTACACCGGGGTACTGCATTTTTTTTGTAGTACCCCGTATAATGTGAGGCT
2391429	-	84415.4	internal,	I:gene_id "EG12093"; gene_name "nuoN";	CGCACTGCTACCGTTGCTGATCGTCGGCTTGACGGTGGTGGTTGTGATGCTCTCCATTGCG
2405082	-	475924	orphan		ATGTGGCGTCCATCTGCCGTGAAGAGCAGTGAATCTGGCGCTACTTTTGATGAGTAAGCAA
2405672	-	46869.8	primary,	P:gene_id "EG12123"; gene_name "lrhA";	TTGAAAGGGATATCGAGTAATCGACGGACGATAGATAATTCCTGAGACAATAGTGTAAAAA
2406933	-	78198.9	orphan		GCCTCACCATTGCTGTTGGTACGTGTTCGCGTATGACCAGCGATGCTGCACGAGAGTGGAA
2422637	+	1590.12	primary, antisense,	P:gene_id "G7196"; gene_name "yfcH";,A:gene_id "G7197"; gene_name "yfcI";	GATGTCGTTCGCTGATGTGGTTTACAGCAAACATCCGCCAGTTAACTCCCGGTGTTACAGG
2427825	-	961041	orphan		TGGCATAAGACCTGCATGAAAGAGCCTGCAAACACACAACACAATACACAACATAAAAAAG
2441428	-	50358.2	internal,	I:gene_id "EG10274"; gene_name "fabB";	GCATGCGTAGCCACGTCTGGGGCAACGTAAAACTGGATACCACTGGCCTCATTGACCGCAA
2447537	-	40653.7	internal,	I:gene_id "EG12449"; gene_name "prmB";	ACGGCGGCGATGGTGTGTTTATGCTCACCAAAGAGCAGCTTATTGCCGCACGAGAACATTT
2456833	-	39893.1	orphan		GGCCACCGTTTTCTTTCTCTGGTTTCAGATGAAAGAAAACGGGCGAATCTGGTTAACAAAA
2461244	+	1516.27	orphan		ATACTCTCGCCACTGGTCTGATTTCTAAGATGTACCTCAGACCCTACACTTCGCGCTCCTG
2465051	-	50738.4	orphan		CTGTTACAATCGCCCACACCTAAACAGGCGGATACGGTATCGTTCCGTCATGGATGGCAAA
2466383	+	4178745	primary,	P:gene_id "EG30016"; gene_name "argW";	CGAGCCCCTCCTAAGGGCTAATTGCAGGTTCGATTCCTGCAGGGGACACCATTTATCAGTT
2470466	-	196738	primary, antisense,	P:gene_id "G0-16635"; gene_name "ryeG";,A:gene_id "G7221"; gene_name "yfdI";	AAATTAGGTTGGTATTATAGCTTGTGCGCGCCATGATTGGCGCGCAATTTAAACTTAGTGC
2470496	+	1284.9	primary, antisense,	P:gene_id "G7221"; gene_name "yfdI";,A:gene_id "G0-16635"; gene_name "ryeG";	GCGATGTAAAGCACTAAGTTTAAATTGCGCGCCAATCATGGCGCGCACAAGCTATAATACC
2476598	+	1856.29	orphan		CATTCCAATCAATCCCCTGCTGCTTCAAGTAGATGTCTGCAGGGGACACCATCCTTGTGTT
2483701	+	12744.5	orphan		AGGAAGCTCAGATTTTCTTATTTTTATTGAGAAAATGAGATGACGCCTTATGTCTGTATTA
2484500	+	2257.66	internal,	I:gene_id "EG11610"; gene_name "evgS";	TCGAATATCGTGGCATCAGTAGTAACAACCGTGTCACACTTGATCCACTACGTCTGAGCAA
2498307	-	39893.1	orphan		CAGCCACCATCGTGGCAGCGTCGCTCGGACGGTCCGGGCGCTAACGTTAATCTGAGGAAAT
2498710	+	2150.35	internal,	I:gene_id "G7243"; gene_name "ypdA";	CAGAGTCACCCGTGCACGAAATATTCAACATGCTGCTGGCGGTCTTCGATCGGGCAGCGTT
2512788	-	103378	orphan		GTCATCAATCTTTTCGTAGTCATAATCCTGGTCTATCAGAGAAATCACCACAATCCATTTA
2518156	-	1185685	primary,	P:gene_id "EG30011"; gene_name "alaW";	GCTTGCATGGCATGCAAGAGGTCAGCGGTTCGATCCCGCTTAGCTCCACCAAATTTTGCAC
2518595	+	2043.03	internal,	I:gene_id "EG11431"; gene_name "yfeC";	ACAACGTCACCAAAACCTGGCGTCCAGGGTGGCAAAGCCCGACTGGTTCACGTCAATGAAC
2521009	+	754442	primary,	P:gene_id "EG30110"; gene_name "valU";	TCCCTTACAAGGAGGGGGTCGGCGGTTCGATCCCGTCATCACCCACCAACTACTTTATGTA
2530241	-	54987.4	primary,	P:gene_id "G7258"; gene_name "zipA";	GAGTACCAGGACATCATCCGCGAAGTCAAAGACGCCAACGCCTGATACACTTAAGGCAAAT
2531130	-	201367	internal,	I:gene_id "G7258"; gene_name "zipA";	CGCTTTACTGGTACATGGTTTCTGGACCAGCCGTAAAGAACGATCTTCTATGTTCCGCGAT
2533669	+	3242.92	orphan		GGTCAACACCCGCCAGCAATGGACTGTATTGCGCTCTTCGTGCGTCGCGTCTGTTAAAAAC
2534344	+	2790.01	internal,	I:gene_id "EG10789"; gene_name "ptsI";	ATTATGCTGCTCGAAGATGAGGAGCTGGAGCAGGAAATCATAGCCCTGATTAAAGATAAGC
2535669	+	1109.31	internal,	I:gene_id "EG10789"; gene_name "ptsI";	GGGTCTGGACGAATTCTCTATGAGCGCCATTTCTATCCCGCGCATTAAGAAGATTATCCGT
2535958	+	2128.03	internal,	I:gene_id "EG10165"; gene_name "crr";	TCCGCTCTCTGGCGAGATCGTCAATATCGAAGACGTGCCGGATGTCGTTTTTGCGGAAAAA
2550561	-	41033.9	orphan		AAAACACGTAAAATAGCGCTCAACAATGCCACGGATTGCGTGGCATTATTATTTTCAGGAG
2557370	+	15926.1	antisense,	A:gene_id "EG50006"; gene_name "eutB";	AGAAGAACAGTGACGGATCGCCCGCCCGTTTGGTCAGGCGACCGTTTGCCATAATGCCCAT
2560309	-	94119.7	antisense,	A:gene_id "G7273"; gene_name "yffL";	CTTTAGCTTGTTTCTCATACCGCCCCCGGCATGTTGCAGCATTCCGGGGGCTTTTATTTGT
2590726	-	59616.5	antisense,	A:gene_id "EG10014"; gene_name "acrD";	CCGCTGAGCAGGTTCTTAATCGGAAAGTTGAAAAAGGCGACACATTGGCATGTCGCCTTTT
2599738	-	97542.4	internal,	I:gene_id "EG10205"; gene_name "dapA";	AGACACTTGTTTGCACAGAGGATGGCCCATGTTCACGGGAAGTATTGTCGCGATTGTTACT
2600994	+	1878.6	primary,	P:gene_id "EG10108"; gene_name "bcp";	CCTGATTACTTTGCTCCATTCCGTGCTGGCTGCGCTTGCGGCCAGCATACCTCACTTCTCG
2629573	+	5772.34	orphan		CTGTCGGATGCTTTTGCTGTTTGGGATTATCAAAGCGGCAGATATTCTTTCATCTTAAATT
2632596	-	55747.9	primary,	P:gene_id "EG10421"; gene_name "guaB";	GACCATTACTAAAGAGTCCCCGAACTACCGTCTGGGCTCCTGATTCTCTTCGCCCGACTTC
2634289	+	1584.54	internal,	I:gene_id "EG11072"; gene_name "xseA";	CTTCTCAATCCCCTGCAATTTTTACCGTTAGTCGCCTGAATCAAACGGTTCGTCTGCTGCT
2637422	-	44142	orphan		CGTCTCTGTCGTTCACTTTGAAAACGGCTCCTGGACAGGGGCCGTTTTCCTGTTTTTAACA
2640283	-	224198	internal,	I:gene_id "EG10453"; gene_name "hisS";	CCCTGAAGGGACGGCGGGCTGTGTACGCGCCGGCATCGAGCATGGTCTTCTGTACAATCAG
2642824	-	77818.9	internal,	I:gene_id "EG10015"; gene_name "rodZ";	TCAATTCTCATTTAAACGTACCTGCAGCGAATGAATACTGAAGCCACGCACGACCAAAATG
2653679	-	48010.7	antisense,	A:gene_id "G0-8908"; gene_name "IS128";	CCGCGAACCGGACCAGCAACAAAAAACCGCCTGATTTTGGCGGTTTTTTGTTTTTTAAAGG
2654157	+	3921.63	internal, antisense,	I:gene_id "G0-8879"; gene_name "ryfA";,A:gene_id "EG11601"; gene_name "sseB";	ACCTTCAGAGCAGCAAGTAAGCCCGAATGCCGCCCTTTGGGCGGCATATTTTAGATTATCC
2663263	-	260603	internal,	I:gene_id "G7327"; gene_name "trmJ";	ATATTCGAATTGTGCTGGTGGAGACGTCACACACCGGCAATATGGGTTCTGTTGCCCGTGC
2663713	+	1211.05	internal,	I:gene_id "EG10983"; gene_name "suhB";	TACTGATCAGGATGTTCAATGGGTTATCGATCCACTGGATGGCACTACCAACTTTATCAAA
2666762	+	1663.96	primary, antisense,	P:gene_id "G7329"; gene_name "csiE";,A:gene_id "G7330"; gene_name "hcaT";	ATGAGGGAACAACTTTCGGGCGCAAAAACATTGCCGGAAGCGCCACCAGCGCCATTACCCA
2684071	-	85175.6	antisense,	A:gene_id "G7344"; gene_name "yphH";	CAGGCAATTTTTCGTTTATGATCATCAAGGCTTCCTTCGGGAAGCCTTTCTACGTTATCGC
2687026	-	175428	primary, antisense,	P:gene_id "EG10384"; gene_name "glnB";,A:gene_id "EG10456"; gene_name "hmp";	AATTTAAACCGCGTCAAGGGTTGCCGGATGTTTCCATCCGGCAACATCAAATTACAGCACC
2687089	+	1307.21	antisense,	A:gene_id "EG10384"; gene_name "glnB";	GATGGAAACATCCGGCAACCCTTGACGCGGTTTAAATTGCCGCGTCGTCCTCTTCACCGGT
2691192	-	6031995	internal,	I:gene_id "G0-8910"; gene_name "glmY";	AGCGTAGCTATATCAACCATCGGGCGAAACGTCGAGTTAGGCACCGCCTTATTCCATAACA
2700059	-	66213	orphan		AAACGTACTTAAGGTGCGTCCGGTGAACCAGTCGGACGCACCTTTAATAACTATAAATAAG
2703808	-	58856	internal,	I:gene_id "EG10857"; gene_name "rnc";	GCCGGATGCGCGCCACGCTGGTCCGTGGCAATACGCTGGCGGAACTGGCGCGCGAATTTGA
2704184	-	51499	orphan		AATATTCCCCCGAAGTTTAAGGTTGGCACCTCCAGGTTGCCACGGCACACGAAACAGCGTT
2709556	-	58095.4	internal,	I:gene_id "EG11897"; gene_name "rpoE";	AGTCCCTCCCGGAAGATTTACGCATGGCAATAACCTTGCGGGAGCTGGATGGCCTGAGCTA
2709889	-	66593.2	internal,	I:gene_id "EG11897"; gene_name "rpoE";	TGGTAGTGCGCTATCAGCATAAAGTGGCGAGTCTGGTTTCCCGCTATGTGCCGTCGGGTGA
2710044	-	90185.1	orphan		CCCTTTGCTTGCTCAAATTGCAGCTAATGGAGTGGCGTTTCGATAGCGCGTGGAAATTTGG
2720099	+	1963.61	internal,	I:gene_id "G7350"; gene_name "patZ";	CGTAACCTGCTGGCGGGAGGCTTTAACGGACCGGTACTCCCGGTGACGCCAGCCTGGAAAG
2724397	-	128177	antisense,	A:gene_id "EG12857"; gene_name "yfiM";	TGACGGGTCAGTTGCCAGACGGTATAGCCGGTGCTTGCACCGGCGACATCCCAGGCCAAAT
2725589	-	192869	internal,	I:gene_id "EG10522"; gene_name "kgtP";	CGATTTCTATGTCTACTCGTTCTGTTCACTCTACTTTGCCCACATCTTCTTCCCTTCCGGG
2729192	-	193630	orphan		TTGTTCGTGAGTCTCTCAAATTTTCGCAACTCTGAAGTGAAACATCTTCGGGTTGTGAGGT
2729331	-	84795.6	primary,	P:gene_id "EG30035"; gene_name "gltW";	CTAGGGGACGCCACTTGCTGGTTTGTGAGTGAAAGTCGCCGACCTCAATATCTCAAAACAG
2731408	-	157986	orphan		ATGCGCCACCACTGACACGGAACAACGGCAAACACGCCGCCGGGTCGGCGGGGTTCTCCTG
2734153	-	74454200	primary, internal,	P:gene_id "G0-10600"; gene_name "ryfD";,I:gene_id "EG10157"; gene_name "clpB";	TAGCAACTTTGATCCGTTATGGGAGGAGTTATGCGTCTGGATCGTCTTACTAATAAATTCC
2737542	+	62543.9	primary,	P:gene_id "EG11151"; gene_name "raiA";	GTAGTCCTTTATATTGAGTGTATCGCCAACGCGCCTTCGGGCGCGTTTTTTGTTGACAGCG
2741872	+	1392.21	orphan		GCATTCTGAAAAAATATCGATGCATTTCGAGCGAAGATGGTGGGGATCCCTGAATGCGTTT
2745857	-	63104.8	internal,	I:gene_id "EG11153"; gene_name "rimM";	ACTCACCGCGCAAGCACCTGTTGATCCCATCGTTTTGGGAAAAATGGGTTCGTCTTACGGT
2745987	-	44902.5	internal,	I:gene_id "EG10915"; gene_name "rpsP";	CTCGCCTGGATCTGGATCGCATCGCTCACTGGGTTGGCCAGGGCGCAACTATTTCTGATCG
2750062	-	57334.9	antisense,	A:gene_id "EG12442"; gene_name "yfjD";	TCTGCTTTCGTAATAATTCACGGCCCTGCATGCGAATGCCGGGCCGTTTTCGTTACTCCGC
2755634	+	6530.47	internal,	I:gene_id "EG30100"; gene_name "ssrA";	TTACACATTGGGGCTGATTCTGGATTCGACGGGATTTGCGAAACCCAAGGTGCATGCCGAG
2755955	+	927270	primary,	P:gene_id "EG30100"; gene_name "ssrA";	CCGAGGATGTAGGAATTTCGGACGCGGGTTCAACTCCCGCCAGCTCCACCAAAATTCTCCA
2766311	+	1397.8	internal,	I:gene_id "G7365"; gene_name "rnlA";	TACTTGAGCTATCAGCAGATGAATCGCATATAGAGTTCAGAGAACACTCTCGTAACGCTCA
2766897	+	2699.43	internal,	I:gene_id "G7365"; gene_name "rnlA";	CTATACTTTTTTTAATGTGGAACGTCATTCTCTGTTCCACATGGAAACTGTGGTCGATGCC
2767064	+	1024.31	internal,	I:gene_id "G7366"; gene_name "rnlB";	GGGGCTCTAAAAGCTGTCGTTATGGCGACCGGCTTCGAGAACCCTTTGTCCTCAGTTAATG
2791241	+	1035.46	internal,	I:gene_id "EG12387"; gene_name "lhgO";	GGACGCACGCTGCGAGCGGCACGTAGTGTGGATGCCTTACACGCCGCATTTAATCAATAAC
2796240	-	614566	antisense,	A:gene_id "EG12386"; gene_name "csiR";	AAATGCTGGCGCATTAACTCACTGGCGCGCGCGGTATCTCGCGCCAGTACCGCCGCAGTCA
2796391	+	1697.43	antisense,	A:gene_id "G7395"; gene_name "ygaU";	TCTTCCGGAATACGCAACACTTGCCCCGGATAAATTTTATCCGGGCTTTTTAGCATCGGTT
2796831	-	69321.1	primary,	P:gene_id "G7396"; gene_name "yqaE";	ACCCGCGATTAAACCTGTGCTCATCCCCGCGGCGTTAACGCGCCGCGTTCCTCTGCTACAC
2800533	+	4550.13	orphan		ATGATAATAAATACGCGTCTTTGACCCCGAAGCCTGTCTTCGGGGTTTCTTTTTGCCTGGT
2805035	+	2523.84	internal,	I:gene_id "EG10771"; gene_name "proV";	TGTCATCATGGGATTATCCGGCTCGGGTAAATCCACAATGGTACGCCTTCTCAATCGCCTG
2808169	+	1024.31	primary,	P:gene_id "EG10773"; gene_name "proX";	AAGTAATTTTTATTCGGGCGGATAAGGCGTTTTTGCCGCATCCGCCGTTCTGTGCACAATG
2809618	+	2309.2	internal,	I:gene_id "G7405"; gene_name "ygaZ";	TATTCATTCAGTCTATTTATAATATTAACAATCGTTAAGCGTACACTCTATGGAAAGCCCT
2809800	+	1318.37	internal,	I:gene_id "G7405"; gene_name "ygaZ";	TCTCTCCTCTCGAAAGCGTTTTTTTCTCCTGCATCATTTATGCAGGCGCGAGCCAGTTCGT
2814159	-	269862	antisense,	A:gene_id "EG11439"; gene_name "emrB";	CTATCTTCACAATTAATTGAAAAAAGCCAGTTCAAATGAACTGGCTTAGTTGTACTTAGTG
2814877	+	50178.7	primary, antisense,	P:gene_id "G0-8866"; gene_name "micA";,A:gene_id "EG10418"; gene_name "gshA";	TCCCTGAATTCAGAGATGAAATTTTGGCCACTCACGAGTGGCCTTTTTCTTTTCTGTCAGG
2814914	-	305886	internal, antisense,	I:gene_id "EG10418"; gene_name "gshA";,A:gene_id "G0-8866"; gene_name "micA";	CGAGGCGTCTGAACGCCGTCAGCAGGAAATGGAAGCCGCTGATACCGAACCGTTTGCGGTG
2817684	-	112703	orphan		AACCGCAGGCACCAGGAAGGATAACGTTGCGCCAGCAACGGCCCGAAGGGCGAACGTCAGT
2818012	-	101857	primary,	P:gene_id "EG30019"; gene_name "argZ";	ACCATATTCTCCGAAATCTTCAGCAATGAAGGTATCGAAGAGGTAGCGGAATTAACCGCAG
2818553	-	472214000	primary,	P:gene_id "EG30095"; gene_name "serV";	AGTATGCGGTCAAAAGCTGCATCCGGGGTTCGAATCCCCGCCTCACCGCCATTTGCATCCG
2818923	-	2429780	primary,	P:gene_id "EG11447"; gene_name "csrA";	GTCCAGTTACTAATCTTTCCGCGTCTCATCTTTATCGGTGAGACGCACCCTCAAAATTTCT
2819653	-	41033.9	internal,	I:gene_id "EG10034"; gene_name "alaS";	GTGTTAAGCTGTTGGTTAGCGAGCTTAGCGGTGTTGAGCCGAAAATGTTGCGTACCATGGT
2822664	-	77818.9	primary,	P:gene_id "EG10823"; gene_name "recA";	TTTTTAATCGTCTTGTTTGATACACAAGGGTCGCATCTGCGGCCCTTTTGCTTTTTTAAGT
2837453	-	40653.7	orphan		CGACCTGTGACTGCCGGATGCGACGCTGTCGTGTCCGGCAGGGCGGGTTACGCAATTCATG
2866510	-	51879.2	primary, antisense,	P:gene_id "EG10510"; gene_name "rpoS";,A:gene_id "G7421"; gene_name "ygbN";	AAGTAAGCATCTGTCAGAAAGGCCAGTCTCAAGCGAGGCTGGCCTTTTCTGTGCACAATAA
2867037	-	48010.7	internal,	I:gene_id "EG10510"; gene_name "rpoS";	ACGGGCGATTATGAACCAAACCCGTACTATTCGTTTGCCGATTCACATCGTAAAGGAGCTG
2867400	-	58095.4	internal,	I:gene_id "EG10510"; gene_name "rpoS";	ACCCAGTGATAACGATTTGGCCGAAGAGGAACTGTTATCGCAGGGAGCCACACAGCGTGTG
2867990	-	72809.4	internal,	I:gene_id "EG12111"; gene_name "nlpD";	ACCAACAGCAAGCACAACCGAGCCGACTGTCAGCAGTACATCAACCAGTACGCCTATCTCC
2887407	+	1505.11	internal,	I:gene_id "G0-10695"; gene_name "sokX";	GGGTTCGAACGCTGGCCTCAGGTTGATAGAAATATCGCCTGGGGCTTTTGTCCATCTGGAA
2904041	+	4187.8	orphan		AAAGAGATAACGGGTTATATGGTGGTTTATCCCCGCTGGCGCGGGGAACTCGACAGAACGG
2904320	-	190075	orphan		CGGGCAATCGCAAAAAGGCGTAATGTGTTCCCCGCGCCAGCGGGGATAAACCTGTGTTTGC
2908331	-	58856	internal,	I:gene_id "EG10810"; gene_name "pyrG";	GTAGCGAGAAGAGCGATCTCGGCGGTACCATGCGTCTCGGCGCACAGCAGTGCCAGTTGGT
2909628	-	448777	internal,	I:gene_id "EG10810"; gene_name "pyrG";	CTCAGGTTCAGCATGACAACGAACTATATTTTTGTGACCGGCGGGGTCGTATCCTCTCTGG
2913710	-	147520	internal,	I:gene_id "EG11247"; gene_name "rlmD";	TGGATATGTTCCCACACACGGGACATCTGGAATCGATGGTACTTTTCTCGCGCGTTAAATA
2924162	-	3948680	internal,	I:gene_id "G0-8785"; gene_name "csrB";	TGGAATGCTGCGAAACGAACCGGGAGCGCTGTGAATACAGTGCTCCCTTTTTTTATTCCTG
2924472	-	94119.7	internal,	I:gene_id "G0-8785"; gene_name "csrB";	CGACAGGGAGTCAGACAACGAAGTGAACATCAGGATGATGACACTTCTGCAGGACACACCA
2940106	-	40653.7	primary, antisense,	P:gene_id "EG11794"; gene_name "rlmM";,A:gene_id "EG10353"; gene_name "fucR";	GCGACGAGCGATAACAGGCAAGGCCGGGGCGTCGTCTCCGGCCTGCTACCCTTTCCGTCAG
2942768	+	132094	internal,	I:gene_id "G0-8867"; gene_name "gcvB";	GTTTTATCGGAATGCGTGTTCTGGTGAACTTTTGGCTTACGGTTGTGATGTTGTGTTGTTG
2942869	-	1164820	primary, antisense,	P:gene_id "G7453"; gene_name "ygdI";,A:gene_id "G0-8867"; gene_name "gcvB";	AATTCGCGATCGCAAGGTAAAAAAAAGCACCGCAATTAGGCGGTGCTACATTAATCACTAT
2945008	+	1669.55	primary, antisense,	P:gene_id "G7455"; gene_name "csdE";,A:gene_id "G7456"; gene_name "tcdA";	GATTATCGCTGCGACGAAGCAGGTTTAAGCACAGAACCGGGTCGGATAAGACGTTCGCGTC
2946050	+	1963.61	antisense,	A:gene_id "G7457"; gene_name "mltA";	ACGCGCACTTAGTCAATAATCAGGATGTGAGGTTACCCCTCACCCTGTCATATCCGTAAAA
2947469	+	1392.21	primary,	P:gene_id "EG30062"; gene_name "metZ";	CTCATAACCCGAAGGTCGTCGGTTCAAATCCGGCCCCCGCAACCAATTAAAATTTGATGAA
2947573	+	1024.31	primary,	P:gene_id "EG31117"; gene_name "metW";	GTCGGGCTCATAACCCGAAGGTCGTCGGTTCAAATCCGGCCCCCGCAACCAATCAAATTTG
2947715	+	2693.84	primary, antisense,	P:gene_id "EG30060"; gene_name "metV";,A:gene_id "G7458"; gene_name "amiC";	AATCCGGCCCCCGCAACCAATTATTGAACACCCTAACGGGTGTTTTTTTGTTTCTGGTCTC
2971521	+	10627.7	primary,	P:gene_id "G7461"; gene_name "ygdR";	GCAAATTATTGAACGTTAACAAATAAGGTCAGCATCCGGCTGGCCTTAAGATTTTTCTCTT
2976102	-	80166.4	primary,	P:gene_id "G0-8868"; gene_name "omrA";	CTTCGTACCCTGTCTCTTGCACCAACCTGCGCGGATGCGCAGGTTTTTTTTCGCACCTAAT
2976304	-	153736	primary,	P:gene_id "G0-8882"; gene_name "omrB";	GGGTTGAGCACATGAATTACACCAGCCTGCGCAGATGCGCAGGTTTTTTTTGCCGGTCATC
2987128	+	2201.88	orphan		ATCAGTTGTGGATGGTTCAAAATTGCTACAATTTTGAACCATTCCATTTTTCATAATATTC
2988499	+	3808.73	orphan		TACTTAGCAAACTATGTGATCTCCATTTCGATTGATTTAGTGTTTATTGACGTATGTACTG
2998984	-	181274500	primary,	P:gene_id "EG30037"; gene_name "glyU";	CGAGAGCTTCCCAAGCTCTATACGAGGGTTCGATTCCCTTCGCCCGCTCCAATTTATCTTC
3015142	+	1403.37	orphan		CAACTTAATCCATCAGGAAGTAACGCAATTATCAGGCGTTATTAGCCCCTATAAATAATGG
3049097	-	171112	orphan		TCTTCTGCGGGAGAGGATCAGGGTGAGGAAAATTTATGCCTCACCCTCACTCTCTTCGTAA
3050602	-	81687.3	internal,	I:gene_id "EG11442"; gene_name "gcvT";	CCTTTGTACGAACAACACACGCTTTGCGGCGCTCGCATGGTGGATTTCCACGGCTGGATGA
3050723	-	80100.6	orphan		AAGAGAACGATTGCGTTGGGGACCGGGAGTGGCTCCGATGCTGGGTTTCGTGGTGATAATT
3055657	+	1029.88	internal,	I:gene_id "EG12878"; gene_name "zapA";	GTGGCATGTCTGCACAACCCGTCGATATCCAAATTTTTGGCCGTTCACTGCGTGTGAACTG
3056168	+	456063	primary,	P:gene_id "EG30099"; gene_name "ssrS";	GAACCAAGGGTTCAAGGGTTACAGCCTGCGGCGGCATCTCGGAGATTCCCTTCTTATCTGG
3056785	-	146380	antisense,	A:gene_id "EG11158"; gene_name "fau";	TCAAAGAATCAACGATGTCAATCAGGGCGATGCGGGTGTATCGCCCTTACCACTCCCAGAC
3056959	+	263015	internal, antisense,	I:gene_id "G0-8886"; gene_name "sibC";,A:gene_id "G0-10631"; gene_name "ibsC";	ATGAGTAACAGTACAATCAGTATGATGACAAGTCGCATCATAACCCTTCTCCTTCAAGCCC
3056960	-	47250.1	antisense,	A:gene_id "G0-8886"; gene_name "sibC";	GGCAGCATGGGGCTGTAACGGTAAAGCCCTCACCGAAGCGAGGGCTTGAAGGAGAAGGGTT
3058638	-	46489.6	primary,	P:gene_id "EG11443"; gene_name "rpiA";	GTGTCAAAACCATTGTGAAATGATCTGACGGGGGAACCTCCCCCGTTAAAAAAATTCTCTT
3069950	-	44902.5	orphan		GACAAAGCGCACATTGATATCTGTCTGAGCCCCGCTCTGCGGGGATTTTTTCGCCAAAAGC
3070118	-	54607.1	primary,	P:gene_id "EG10282"; gene_name "fbaA";	GTAAGATATTCCTTTCTGCTTATCTCAAGGCCCGCTCTGCGGGTCTTTTTTTCGCCAAAAG
3071314	-	48771.2	orphan		ACAAGAGAGTGAATCCCCAGGAGCTTACATAAGTAAGTGACTGGGGTGAGCGAACGCAGAC
3072734	-	770832	internal,	I:gene_id "EG10368"; gene_name "epd";	GGGTCAGTGGCGCACACCTGATCAAAACGTTGGTCTGGTGCGATAACGAATGGGGCTTTGC
3085854	-	77438.6	internal,	I:gene_id "EG10959"; gene_name "speA";	ACGACATGTCTATGGGTTTGCCTTCGTCAGCGGGCGAACACGGTGTACTACGCTCCATGCA
3091559	+	1103.73	internal,	I:gene_id "EG12366"; gene_name "rsmE";	AAGAAGCTTCAGCAGTGGCAGAAGATTGCAATTGCTGCCTGTGAGCAGTGTGGTCGTAACC
3101642	-	231175	orphan		GAAAACGCGTACTTTGTTATCAATCTGGGGCCAGCAAATGCTGGCCTGATTTTTTCTTGAG
3103021	-	82133.6	antisense,	A:gene_id "EG10627"; gene_name "mutY";	TTTCGCCCGTATTTATCGTACCAGTCCAGAACCTGGGCTGAAAATTGCGACGCTTGCATGG
3104399	+	1958.03	primary,	P:gene_id "G7532"; gene_name "yggX";	CGCCGGAAGATAAAAAATAAAAACAGTGCCGGAGCACGCCTCCGGCAACTTGCATAAAAAC
3110443	+	2401700	primary,	P:gene_id "EG30065"; gene_name "pheV";	GGGATTGAAAATCCCCGTGTCCTTGGTTCGATTCCGAGTCCGGGCACCACTAATTCTTAAG
3121590	-	47630.3	primary, antisense,	P:gene_id "EG20080"; gene_name "glcB";,A:gene_id "G0-8912"; gene_name "C0719";	TCATTAATAGCGTCAAAAAAGCCCCGGCAAGTTTTATTGTCGGGGCTATGATAGTAACTGC
3127358	-	85175.6	internal,	I:gene_id "G7545"; gene_name "glcD";	ACCTGCTGGCGCTGTTCACCGGATCGGAAGGTATGCTCGGCGTGACCACCGAAGTGACGGT
3127974	-	333032	internal,	I:gene_id "G7545"; gene_name "glcD";	CTCATGAGCATCTTGTACGAAGAGCGTCTTGATGGCGCTTTACCCGATGTCGACCGCACAT
3153564	+	2919.64	internal,	I:gene_id "EG11824"; gene_name "yghB";	GAGTACAATAGGCAGATAAAGGCTTAAACGCTGTTCCACAGGAAAGTCCATGGCTGTTATT
3157494	+	1131.62	primary,	P:gene_id "G7565"; gene_name "dkgA";	CGGCTAACATGCAAATTCTCCCGGTGGCGGTAATGTTCCGCTACCGGACTTTTCAGAAATC
3169249	-	422457	primary,	P:gene_id "G7574"; gene_name "ygiW";	CAAAGTAAATCCGTAATTGTTACCGCTCCCGGGACGCGTTCCCGGGAATAATTTCGCAGGG
3173496	+	4080.48	primary, antisense,	P:gene_id "EG12657"; gene_name "ygiN";,A:gene_id "EG10687"; gene_name "parE";	CAGGGATTTAATCCTGCCTTGTTTGCCCGGCCATCCTGACCGGGCAATGTTCTTTCCTTTA
3175558	-	44902.5	internal,	I:gene_id "G7578"; gene_name "yqiA";	GGAAGCGCCGGATTTGATCTGGCTGCTGCAACAGACGGGAGATGAAGTGCTGGATTACCGC
3176577	-	103378	internal,	I:gene_id "G7579"; gene_name "cpdA";	ATCCTCTGCGGCCTATCAGCATTTCGCTGAAGGCATCGCAAGTTTTCGTGCGCCCTGCGTC
3176780	-	102238	internal,	I:gene_id "G7579"; gene_name "cpdA";	GAAAGCCTGTTAACCCTTCCTCTGGCTGGTGAGGCCAGAGTCAGGATTTTACAAATTACCG
3177983	+	2908.48	orphan		GTGAATTAAATGTGAATTTCAGCGACGTTTGACTGCCGTTTGAGCAGTCATGTGTTAAATT
3179628	+	1584.54	primary, internal,	P:gene_id "EG11009"; gene_name "tolC";,I:gene_id "EG11163"; gene_name "ygiA";	TAACCCTTTCCGTAACTGATGACGACGACGGGGCTTCGGCCCCGTCTGAACGTAAGGCAAC
3184566	-	740015	orphan		TGTAATTCCGGGGCCGACGGTTAGAGTCCGGATGGGAGAGAGTAACGATTCTGTCGGGCAT
3184678	-	87903.7	orphan		TAGTGAATCCGCTTATTCTCAGGGCGGGGCGAAATTCCCCACCGGCGGTAAATCAACTCAG
3185189	+	1493.95	orphan		CTTTAATGCACTGTAAATTATGAATTAATCCTCTAATTTATAGTGCTTTCTATTACCTTAT
3191049	-	62724.7	antisense,	A:gene_id "G7587"; gene_name "yqiI";	AGTTACTGATAATTGCGGTTCAGGACCGCCACTACAGACTGCGGGCTTTTTGTAGCCATTC
3191712	-	745851	primary, antisense,	P:gene_id "EG11381"; gene_name "glgS";,A:gene_id "G7587"; gene_name "yqiI";	AGAGAGCTGGAGTTAGAGCACTGATATAACGGGCCTGATGGCCCGTTTTAGTGTTTGTATT
3194756	-	3046425	internal, antisense,	I:gene_id "G0-8913"; gene_name "sibD";,A:gene_id "G0-10630"; gene_name "ibsD";	ACGAGTAACAACACAATCAGTATGATGACGAGCTTCATCATAACCCTTTCCTTCTGTAAGG
3195129	-	4441990	internal, antisense,	I:gene_id "G0-10602"; gene_name "sibE";,A:gene_id "G0-10629"; gene_name "ibsE";	CAGTAACAACACAACCAGTATGATGACGAGCTTCATCATAACCCTTTCCTTATACAAGGCC
3204707	+	1312.79	internal,	I:gene_id "EG11674"; gene_name "ygiH";	TCATCGTTGAACACGAATTTTCAAAACGGAACAGCTTATGAGTGCAATCGCGCCTGGAATG
3211076	+	84293.9	orphan		CCGAGTTGTAGTTGTAAGGCCGTGCTTCCGAAAGGAATGCGCGGCTTATTTTCGTTTATGA
3212789	+	1029.88	internal,	I:gene_id "EG10239"; gene_name "dnaG";	TCGCTGCTTGAACTGCGCCAGGAAGAGTTAATCGCTCGTGAGCGCACGCATGGTTTAAGCA
3212941	+	1686.28	orphan		CCGACAGCCGCACTGAGAGGCAGCGGCAAATATATAAGTACGCCCTCGTAATTATCGTTGG
3215673	+	201120	primary,	P:gene_id "EG30046"; gene_name "ileX";	AGGCGACTCATAATCGCTTGGTCGCTGGTTCAAGTCCAGCAGGGGCCACCAGATATAGCAA
3238482	+	16511.6	orphan		TCCGGTCACCGGGCAACCCGAAAGGAATACGCAGACGTATTCCTTTTTTGTTGTAAGTGAG
3239923	+	23514.3	orphan		TGTTACATCCTGAAAGATGCGTCGACAGAACGCACCAGGGATGTGCGACAACACAATGAAA
3245945	+	1952.44	internal,	I:gene_id "EG12738"; gene_name "exuT";	GCGTAACCGTCAGTTCTGGGGTATCGCGCTGCCGCGTTTCCTGGCAGAACCGGCCTGGGGT
3249405	+	4742.45	internal,	I:gene_id "G7612"; gene_name "yqjD";	TTACTCACCTGGAGAAAACTATGTCGAAAGAACACACTACGGAACATCTGCGTGCTGAGTT
3250409	+	3576.03	primary,	P:gene_id "G7614"; gene_name "yqjK";	CAACAGCTTCGCGGTTAACTTCCCTCTGGCCGGAGCCATTCCGGCCTTATCCCTCAAATTT
3270216	-	11929300	primary,	P:gene_id "EG30069"; gene_name "rnpB";	TAGATGAATGACTGTCCACGACAGAACCCGGCTTATCGGTCAGTTTCACCTGATTTACGTA
3278073	-	40273.3	internal,	I:gene_id "G7630"; gene_name "agaR";	TATGCTGTTTCTTGGTGTAGATGCGATCGATCTGGAGCGCGGCGTCAGCACACATAATGAA
3278188	-	76678.1	internal,	I:gene_id "G7630"; gene_name "agaR";	CGTTGCTGGAAGCGGAAGGCGTTGAGCTGCTGATGACCGGCGGGCATTTGCGCCGTCAGTC
3298255	+	3633.14	antisense,	A:gene_id "G7646"; gene_name "yraR";	GAATAATTATTCAGCTCTTTTGCGTAATTCTGAAGAGCTTAAAATCGTCACGCCTTCATGC
3307973	-	101097	orphan		CCCGTAATCTTTTTTGATTGCCATCACCTTAACGGGTGAGGGCGTTGTTGTTCGTTAATAC
3308570	-	360873	internal,	I:gene_id "EG12371"; gene_name "nlpI";	TAGGCATATATTTAACGCAGGCAGGCAATTTTGATGCTGCCTATGAAGCGTTTGATTCTGT
3309109	-	55367.6	internal,	I:gene_id "EG10743"; gene_name "pnp";	GGAAGTACCGGTGAAAGTTCTGGAAGTTGATCGCCAGGGCCGTATCCGTCTGAGCATTAAA
3311287	-	2122815	antisense,	A:gene_id "G0-8870"; gene_name "psrO";	GTATTGTTGCTATGAATGATCTTCCGTTGCAGAGGTTCGCGCGGCTAATGAGAGGCTTTAC
3311515	-	54987.4	internal,	I:gene_id "EG10914"; gene_name "rpsO";	GGGCCACTTTGCAGAGCACAAAAAAGATCACCACAGCCGTCGTGGTCTGCTGCGCATGGTT
3311707	-	224578	orphan		TTGCGTAACGTACACTGGGATCGCTGAATTAGAGATCGGCGTCCTTTCATTCTATATACTT
3318213	-	52902100	primary,	P:gene_id "EG30061"; gene_name "metY";	GTCGGGCTCATAACCCGAAGATCGTCGGTTCAAATCCGGCCCCCGCAACCACTTTCCCTTA
3322072	-	98281050	primary,	P:gene_id "EG30050"; gene_name "leuU";	GGTGGTAGTGCCCAATAGGGCTTACGGGTTCAAGTCCCGTCCTCGGTACCAAATTCCAGAA
3322389	-	135914	internal,	I:gene_id "EG12095"; gene_name "secG";	CAGCAAGGTAAAGGCGCTGATATGGGAGCCTCCTTCGGAGCAGGCGCTTCCGCTACGCTGT
3322535	-	40273.3	orphan		TTCAGTGGGAAAGATTAAAAACTCCCGCTTTATTGGTTGAAGCATTGGTACGCGGCAACTC
3327992	-	111496	antisense,	A:gene_id "EG12794"; gene_name "yhbY";	AAAGCACCAGCGTTTTACCGATGACCTGTACATTACAGGCGCCGGTTTCGCGCACGATAGC
3328197	+	3910.47	antisense,	A:gene_id "EG10415"; gene_name "greA";	AAAATGCCACGCTCTGTTCGTTGATAAAAGGCCGCATAGCGGCCTTTTTCCTTTCTTTACA
3328811	-	61203.6	orphan		AAAATGTGAATTGTAGCTGACCTGGGACTTGTACCCGGGTCGGTATTTTTTTGCTTCTGGT
3333458	-	48390.9	orphan		AATATTTATAGCGCACTCTGAATCATTGAAAAGGTGTGCGCGGAAGCGGAGTTTTATATGT
3336874	-	62344.3	orphan		GCAAACCTGCCTGCAAGTCGAGCCTTGTCTGATTTATCAGCGAGGCTTTTTGCTTATTTAT
3342992	+	1194.31	internal,	I:gene_id "G7664"; gene_name "lptC";	ACAACAATGATCCCACCTATAAAAGCGAGCATACGGACACGCTCGTCTATAACCCAGAAGG
3348581	+	10893.9	internal,	I:gene_id "G7667"; gene_name "yrbL";	GCTGTATCAAGATTGTCTACCATCGTGGCGATGGTGGCGATAAAGAGATCCGCCGTGAGTT
3349182	+	2303.62	antisense,	A:gene_id "G7668"; gene_name "mtgA";	CTGCCGTAAAATCCACGCCTGACGGCTACGCACGTAGCCCGATGGCGAGGAGACTTTGAAA
3350696	+	89663.8	internal, antisense,	I:gene_id "G0-8871"; gene_name "arcZ";,A:gene_id "EG10062"; gene_name "arcB";	CCTGGTGTTGGCGCAGTATTCGCGCACCCCGGTCTAGCCGGGGTCATTTTTTAGTGGCTTT
3367641	-	106486	internal, antisense,	I:gene_id "G0-10703"; gene_name " ";,A:gene_id "G7673"; gene_name "yhcF";	CCGATCGTATAAAACGAATGCCTGATAGTACTCCTGTCCGGCATTGTTATCACAAGTAGAC
3378595	-	193564	internal,	I:gene_id "EG10874"; gene_name "rplM";	ACTTTTACAGCTAAACCAGAAACCGTAAAACGCGACTGGTATGTTGTTGACGCGACCGGTA
3380163	+	1114.89	orphan		TTATAGTGGCATAATCAGCCGCAGGCATGGAGCCTGAAGCCAACACCCTACGGAAACAAAA
3380623	+	2523.84	primary,	P:gene_id "G7681"; gene_name "yhcB";	GCGCGAAGCGCGACTAATTTATTTTTCGGGCGCAGCCATTGCGCCCTCCTCTTCTCTCCCT
3384211	-	51879.2	internal,	I:gene_id "EG10576"; gene_name "mdh";	TCGCAGTCCTCGGCGCTGCTGGCGGTATTGGCCAGGCGCTTGCACTACTGTTAAAAACCCA
3385522	+	1493.95	orphan		ACTTGATTTTGTGATATGGGTCACGAAACAAAGGCCCAGCTAAAAGATTATGTCGAGGTAA
3385823	-	183544	primary, antisense,	P:gene_id "G7684"; gene_name "yhcO";,A:gene_id "G7683"; gene_name "yhcN";	TTAATGTTCGTCATTAGCGCAAAAAAAAGCCCCCGAACCGGGGGCAATATCGTCGGACAAG
3392339	-	51879.2	orphan		ATAACCGTAGGTCGGATAGGGCGTTCACGCCGCATCCGGCAGCCGTTGCCTGATGCGACGC
3423423	-	52021450	primary,	P:gene_id "EG30091"; gene_name "rrfF";	CCGATGGTAGTGTGGGGTCTCCCCATGCGAGAGTAGGGAACTGCCAGACATCAAATAAAAC
3423580	-	1106310000	primary,	P:gene_id "EG30103"; gene_name "thrV";	GCACCCTTGGTAAGGGTGAGGTCCCCAGTTCGACTCTGGGTATCAGCACCACTTTTTAGGT
3426791	-	59616.5	orphan		TTGTTCGTGAGTCTCTCAAATTTTCGCAACTCTGAAGTGAAACATCTTCGGGTTGTGAGGT
3428984	-	44522.3	orphan		CGTGAAACACTTCACAGGATGGTCGGAACAACGAAGAGAAAAAAATCCTGAAATTCAGGGT
3430924	-	73950.2	internal,	I:gene_id "G7698"; gene_name "tsaC";	TGTCGAACAGTAGACGAAGTTCGCGCACAATTTGGCGCGGCGTTCCCGGTTGTGCCTGGTG
3431798	-	58475.8	internal,	I:gene_id "G7699"; gene_name "yrdD";	CCGGCGTGTGACTACGTCCGTCCTCTGAAATCTTCAGCGGATGGACATATCGTCAAAGTTC
3433805	+	3078.49	internal,	I:gene_id "EG11440"; gene_name "def";	AGAAGTGAATGCAGAAATTCAGCGTATCGTCGATGATATGTTCGAGACGATGTACGCAGAA
3434287	+	2364.98	internal,	I:gene_id "EG11268"; gene_name "fmt";	TTTTGCGGGTACACCTGACTTTGCAGCGCGTCATCTCGACGCGCTGTTGTCTTCTGGTCAT
3438498	+	17389.5	antisense,	A:gene_id "G0-10465"; gene_name "arfA";	GCAGAAGACCAGTGGTAAAAAAGTGATTTACTTTCTTGCCACTGGCCTCCCAGTTCCCCCG
3442430	-	76678.1	internal,	I:gene_id "EG10912"; gene_name "rpsM";	GAGTGCATAGTGGCCCGTATAGCAGGCATTAACATTCCTGATCATAAGCATGCCGTAATCG
3442551	-	77818.9	orphan		TCTTGCAAAGTTGGGTTGAGCTGGCTAGATTAGCCAGCCAATCTTTTGTATGTCTGTGCGT
3442846	-	72809.4	internal,	I:gene_id "EG10766"; gene_name "secY";	TCGGTGGGACCTCACTGCTTATCGTTGTTGTCGTGATTATGGACTTTATGGCTCAAGTGCA
3443246	-	144792	internal,	I:gene_id "EG10766"; gene_name "secY";	AAAGTGAATATGGCGGGGGTAATCCCGGCAATCTTCGCTTCCAGTATTATTCTGTTCCCGG
3448054	-	82828.2	internal,	I:gene_id "EG10875"; gene_name "rplN";	GCACGTCGCGTAATGTGTATCAAGGTTCTGGGTGGCTCGCACCGTCGCTACGCAGGCGTAG
3448363	-	41033.9	internal,	I:gene_id "EG10916"; gene_name "rpsQ";	ATGCGGTATCGGTGACGTGGTTGAAATCCGCGAATGCCGTCCGCTGTCCAAGACTAAATCC
3450367	-	416936	internal,	I:gene_id "EG10918"; gene_name "rpsS";	GTTCAACGATCTTTCCTAACATGATCGGTTTGACCATCGCTGTCCATAATGGTCGTCAGCA
3453304	-	1527210	orphan		AAGAACGGTTACACTCTCCCATCAATCGTAATGGGTCTGAGGAGTAATCATTTTCGTTTAT
3466218	-	2955315	primary, antisense,	P:gene_id "EG10113"; gene_name "bfr";,A:gene_id "EG11359"; gene_name "gspO";	AGATCCGCGAAGAAGGTTGAGCCGTGTCGGGAGGGAGAACCCTCCCGGTTAATAAGAGATC
3471328	-	41033.9	internal,	I:gene_id "EG11036"; gene_name "tufA";	TCCCGTGCTCTCTCCTGAAGGGGAGAGCACTATAGTAAGGAATATAGCCGTGTCTAAAGAA
3471536	-	181644	internal,	I:gene_id "EG10360"; gene_name "fusA";	AGGTCAGGAATCTGAAGTTACTGGCGTTAAGATCCACGCTGAAGTACCGCTGTCTGAAATG
3474080	-	44902.5	internal,	I:gene_id "EG10906"; gene_name "rpsG";	TAAACTCGTAGAGTTTTGGACAATCCTGAATTAACAACGGAGTATTTCCATGCCACGTCGT
3474474	-	48010.7	internal,	I:gene_id "EG10911"; gene_name "rpsL";	AACCACGTGCTCGCAAAGTTGCGAAAAGCAACGTGCCTGCGCTGGAAGCATGCCCGCAAAA
3474593	-	142130	orphan		CGGCATCGCCCTAAAATTCGGCGTCCTCATATTGTGTGAGGACGTTTTATTACGTGTTTAC
3478452	-	43001.2	internal,	I:gene_id "EG11663"; gene_name "slyD";	ATATCATGAAAGTAGCAAAAGACCTGGTGGTCAGCCTGGCCTATCAGGTACGTACAGAAGA
3486117	+	5036.52	orphan		GACAGCGGCGTTATCTGGCTCTGGAGAAAGCTTATAACAGAGGATAACCGCGCATGGTGCT
3486794	+	2858.28	primary, internal,	P:gene_id "EG10164"; gene_name "crp";,I:gene_id "G7721"; gene_name "yhfK";	ACTCGTTAATCCCGTCGGAGTGGCGCGTTACCTGGTAGCGCGCCATTTTGTTTCCCCCGAT
3519005	-	48390.9	internal,	I:gene_id "EG10081"; gene_name "aroK";	AAACGCAATATCTTTCTGGTTGGGCCTATGGGTGCCGGAAAAAGCACTATTGGGCGCCAGT
3519310	-	84035.1	orphan		TCGCTGCCTGCGTTCCATGATGATGATTTATCATTCAGGCGGCATTTTGCTGTCTTTTTTA
3526064	-	54226.8	internal,	I:gene_id "G7740"; gene_name "nudE";	TGTTGAAACTGTAGCCCGTTCCCGACTGTTTACCGTCGAGAGCGTGGATCTGGAGTTCAGC
3532767	+	1856.29	orphan		TGAATTTCTCCAGATACGTAAATCTATGAGCCTTGTCGCGGTTAACACCCCCAAAAAGACT
3547980	+	1595.69	antisense,	A:gene_id "EG10561"; gene_name "malQ";	TGAATTAGTAGGCCGGATAAGACGCGTCAAGCATCGCATCCGGCATCAACCGCACTCTACT
3574776	-	40653.7	internal,	I:gene_id "EG10088"; gene_name "asd";	TGCAACGCATGGTTGAAGAGCGCGACTTCGACGCCATTCGCCCTGTCTTCTTTTCTACTTC
3574883	-	43001.2	orphan		CAAGAGGAGACCGGCACATTTATACAGCACACATCTTTGCAGGAAAAAAACGCTTATGAAA
3578650	-	91772.4	internal,	I:gene_id "EG12630"; gene_name "gntR";	GGATGTGGCTGACCGTGTAGGCGTGACCAAAATGACGGTCAGCCGTTTTTTACGCAACCCG
3578999	+	2721.74	antisense,	A:gene_id "G7756"; gene_name "yhhW";	TTTAAACCGGCGGCAGATCGAACAGTAACACTTCGCTGTCGCTATCCGCATGGATGGAGAT
3580958	-	45282.8	internal,	I:gene_id "G0-8872"; gene_name "ryhB";	GAAGACCCTCGCGGAGAACCTGAAAGCACGACATTGCTCACATTGCTTCCAGTATTACTTA
3586994	+	5602.32	internal,	I:gene_id "EG11184"; gene_name "yhhA";	TGAAACGACTTCTGATTCTTACGGCACTCCTGCCGTTTGTCGGCTTTGCACAGCCCATTAA
3590983	-	40273.3	primary,	P:gene_id "EG11047"; gene_name "ugpB";	CTTTGAGAAATCGACGAAGTCTTAATCAGTGTAATGTCGGATGCGTTTCGCTTATCTGACC
3600802	-	425251	orphan		TGCTCTTAAGCTCTGGCACAGTTGTTGCTACCACTGAAGCGCCAGAAGATATCGATTGAGA
3602912	-	40273.3	internal,	I:gene_id "EG10346"; gene_name "ftsY";	GTAAGCCAGGCCAAACTGTTCCATGAAGCCGTTGGCTTAACCGGCATCACGCTAACGAAAC
3609992	+	1222.2	internal,	I:gene_id "G7767"; gene_name "dcrB";	AAGGAAGAAGTCAATGCGCAATCTGGTTAAATATGTCGGAATTGGCCTGCTGGTTATGGGG
3630667	-	98749.1	orphan		GCGCTGGTCGTATTTGCCGTTTCCTTCTTATCCCGGATGGAAGAATCCGCTGAACGTCGTT
3630827	-	643233	orphan		GCGTGAAACGCTATCCAACAGGATGGATACCGTTTTGTCAGCCAGTTTTATAGATCACACT
3639154	-	130524	antisense,	A:gene_id "EG12230"; gene_name "pitA";	ACAAAGCGCACTATGTCACAATCTGAAGCGGGCCAGCTGACCCGCTCGTTTTGGTGCGTAC
3639733	-	109975	orphan		GCAGCGTATCGGGAGCGGTAGCCCCGGGGTGGAACTCCGCGGGCAGGTCGCCGGGGAGGAG
3640022	+	5336.15	orphan		TAAGGTAAGGATGGTCTTAACACTGAATCTTTACGGCTGGGTTAGCCCCGCGCACGTAGTT
3640595	+	1029.88	primary,	P:gene_id "EG11390"; gene_name "uspA";	ATCTTCCCTCTACGACGTGTTCCTGAACGCCCGCATATGCGGGCGTTTTGCTTTTTGGCGC
3647653	-	580823	antisense,	A:gene_id "EG10412"; gene_name "gor";	AGCGGAAACGTAATTAAGGGCTAAGAGCACACTACTCTTAGCCCTTTAACATTTAACGCAT
3648147	+	8482.92	primary,	P:gene_id "G0-10751"; gene_name "agrA";	CCAACTCAGGGCTGGAAAGTAAAAAACCGACGCAAAGTCGGTTTTTTTACATCCGGATTCG
3648377	+	1697.43	primary,	P:gene_id "G0-10752"; gene_name "agrB";	ACCAACTCAGGGCTGGAAAGTAAAAAACCGACGCAAAGTCGGTTTTTTTACGTCCTGATTC
3655910	-	61203.6	orphan		TGCAAGTAAAAAGGAGTAGCAAGTTGAGCCATCTTGCTGCTCCTTTTTGCATTTTTATATG
3656317	-	176188	orphan		CAGGCCGGAATATCTTCTTTAAAAGCAGCTATTCCTCCTGTTCATATATAATCTCTATATT
3657984	-	171112	primary,	P:gene_id "G0-10694"; gene_name "arrS";	AGTCTCCTTGTTTCGACTTAAGCTGGCAATTGGATTGCCAGCTTTCTTTTAACGCATTGAA
3664875	-	125068	antisense,	A:gene_id "G0-8914"; gene_name "gadY";	TCTCCAGACTAATAAACCGTTATAACACTCCCTGTTGGCACGGGAAACTTTGTGCTCTCAG
3664969	+	16443.3	primary, antisense,	P:gene_id "G0-8914"; gene_name "gadY";,A:gene_id "EG12243"; gene_name "gadX";	CTGGAGACGGCAGACTATCCTCTTCCCGGTCCCCTATGCCGGGTTTTTTTTATGTCTGAGT
3665222	-	89424.8	internal,	I:gene_id "EG12243"; gene_name "gadX";	GCGAAGAAGAGACATCATATTCACAGTTGCTTACTGAGTGTAGAATGCAACGTGCTTTGCA
3665532	-	91772.4	internal,	I:gene_id "EG12243"; gene_name "gadX";	AAAAAAGTTTCTTCATTACTCGTTCATCACTGTAGTAGAGATATTCCTGTTTTTCAGGAAG
3671519	+	1771.28	antisense,	A:gene_id "EG12246"; gene_name "yhjB";	TAACGATTTGAGATCTTTAATGTCCTTTTCCGGCGTCGTCCGCCAGTCTCCAGGCAGAAAC
3696237	-	145999	orphan		AGTGAGCAAATTCCCGTCTCGCCGTAAACAATAAACCGGCGAAATGCTCACGGTTAGAATT
3696639	+	3746.04	internal,	I:gene_id "EG12263"; gene_name "bcsE";	TCAAACAATTGCATCCCAGGCTGAAACCGCACACGTCGCGGTCATTAGCATGGACAGCGAT
3699668	+	6954.16	internal,	I:gene_id "EG12265"; gene_name "bcsG";	CCCGTTGGGGTGAAATTCTTCGGCATGAAGGCACCGCATCAGGGGGCACCGATTGTCATCG
3700202	+	9128.16	primary,	P:gene_id "G0-9042"; gene_name "rdlD";	AGCCCCCGTGGTGTTGTCAGGTGCATACCTGCAACGTGCGGGGGTTTTCTCTCTCCAGCAA
3705372	-	39893.1	internal,	I:gene_id "EG12625"; gene_name "dppB";	TAAACGCGGTTCCATTTTCGATCACACAGCGGTTGGCCTGGCGCTGACAGGTTATTCAATG
3705889	-	209104	orphan		CAATCTGTATACCCGGTGGCGCTGTGCCTCTGCGTGCAGCGCCATCCGGCAGCAATACTTC
3706189	-	55747.9	internal,	I:gene_id "EG10248"; gene_name "dppA";	AGCGCAGGTGGTGATGCACGATCAGGCTCCGGCACTGATCATCGCTCACTCCACCGTGTTT
3707064	-	48010.7	internal,	I:gene_id "EG10248"; gene_name "dppA";	GGTACACCGGAAAAACTGGACCTCAACCCAATCGGAACCGGTCCGTTCCAGTTACAGCAGT
3707437	-	64311.7	internal,	I:gene_id "EG10248"; gene_name "dppA";	AGTGATCCCGGGCCTCGCTGAAAAGTGGGAAGTCAGCGAAGACGGTAAAACCTATACCTTC
3707800	-	3491085	orphan		GATCCGCACTGTTACACTGATGTTAATTAGTACGGCATCCCCACCTCATAACGTTGACCCG
3708616	-	212478500	primary,	P:gene_id "EG30066"; gene_name "proK";	ACTTCGTTCGGGACGAAGGGGTCGGAGGTTCGAATCCTCTATCACCGACCAAATTCGAAAA
3719460	+	1652.81	orphan		TTTCCCGACTATTCTTAATGAGCTTCGATGCAATTCACGATCCCGCAGTGTGATTTGAGGA
3719662	+	2886.16	internal,	I:gene_id "EG12624"; gene_name "yiaG";	AGGATTAAAAATCGATGATTTCGCCCGGGTTTTGGGCGTATCAGTCGCCATGGTAAAGGAA
3719819	+	9309.32	orphan		ACTTTTATCCACTTTATTGCTGTTTACGGTCCTGATGACAGGACCGTTTTCCAACCGATTA
3720313	+	118320	orphan		CTCTGCTTAAAAGCACAGAATCTAAGATCCCTGCCATTTGGCGGGGATTTTTTTATTTGTT
3720444	+	1114.89	antisense,	A:gene_id "G0-9613"; gene_name "hokA";	ATGAGAATGCGCAACGCCGTAAGTAAGGCGGGAATAATTTCCCGCCGAAGACTCTTACTCT
3721992	-	365502	antisense,	A:gene_id "G0-10624"; gene_name "insJK";, gene_id "G7777"; gene_name "insK";	CGAGGCATATAGGTCTGATTCCGATATTCAATTGGAGTCAGACCTTTTAATTTCAGGCTAA
3725255	-	51118.8	internal,	I:gene_id "EG10409"; gene_name "glyQ";	ATACCAGGACCTTCCAGGGCTTGATCCTGACCTTACAGGATTACTGGGCTCGCCAGGGCTG
3729386	-	55367.6	orphan		ACTGTGCAGTCCGTTGGCCCGGTTATCGGTAGCGATACCGGGCATTTTTTTAAGGAACGAT
3736826	-	63865.4	internal,	I:gene_id "EG11360"; gene_name "bax";	GGCTCATTTCAAAACAGTATCAGGGCCAATGGTCACCTGCTGAGCGTGCGCGTCTGAAAGA
3737011	-	493614	internal,	I:gene_id "EG11360"; gene_name "bax";	CTTAACTAAAGCTAGTAATAAACAGGTAAGCAGTAAACAAGAGTATTCTCGCAATAGTGCA
3741106	+	7854.41	antisense,	A:gene_id "EG12277"; gene_name "ysaA";	TCTGGCATAAACAAAGCGCACTGTTCCGGCGTTGAGAAACGCCGGAAAACGTTTCAAACAG
3767780	+	1488.38	internal,	I:gene_id "EG11766"; gene_name "yibJ";	GATTAATATCCCAGGCGTTTTCACAATCGGGGGGCATGGTACCCCCACATCTATTGAATCC
3774365	+	1284.9	orphan		GCGCTTACGCCGCATCCGGCGCTGCCCCTCTCCTCACGGAGAGGGTTTGGGTGAGGGAAAA
3775998	-	107627	antisense,	A:gene_id "EG11965"; gene_name "mtlR";	ACTGGAGTCTGCTGGTTCAAACTGTGGCGGCGGTGGTAACGCCGCCACGCAGTGCAGTTCA
3776158	-	40273.3	primary, antisense,	P:gene_id "G0-10468"; gene_name "yibT";,A:gene_id "EG11965"; gene_name "mtlR";	GTCGGCTTTATCGGCCGAAGCAGGTAGAGGGGCAGTAAGCAGACGTTGCTTACTTTTGAAA
3782628	-	54226.8	primary,	P:gene_id "EG20091"; gene_name "gpsA";	AGGTCGTGCACGCAAGGACGAGCGCAGCAGCCACTAACCCCAGGGAACCTTTGTTACCGCT
3783602	-	63485.2	internal,	I:gene_id "EG20091"; gene_name "gpsA";	CGTAATGCTTCAATGACTGTGATCGGTGCCGGCTCGTACGGCACCGCTCTTGCCATCACCC
3784133	-	57715.2	orphan		ACGTTGGCATTACATTGCGCAGTATTTAAGGACAACACTTAAGGGTTTTCTACACATGTCA
3790287	-	66213	primary,	P:gene_id "EG10993"; gene_name "tdh";	ATTCTGAGCTGGGATTAACACGAACAAGGGCTGGTATTCCAGCCCTTTTATCTGAGGATAA
3808183	-	116952	orphan		GTAAGTGCGTTATCAGTATTCAGGTAGCTGTTGAGCCTGGGGCGGTAGCGTGCTTTTTTCT
3811202	-	72048.9	primary,	P:gene_id "EG10891"; gene_name "rpmG";	TAATTCTCGCTTTGATGTAACAAAAAACCTCGCTCCGGCGGGGTTTTTTGTTATCTGCTTG
3811673	-	185826	internal,	I:gene_id "EG10886"; gene_name "rpmB";	CCAATACCCCATACGAAGCTCGAGCTAATTTGATTTTTGGAGAATAGACATGTCCCGAGTC
3811957	-	147966	internal,	I:gene_id "EG11312"; gene_name "yicR";	AAACTCATTACTGAACGGATAATAAAGAGTTGTCAGTTCATGGATTTACGCGTGCTCGACC
3821471	+	2880.59	internal,	I:gene_id "EG10965"; gene_name "gmk";	GATACTCATGGCTCAAGGCACGCTTTATATTGTTTCTGCCCCCAGTGGCGCGGGTAAATCC
3822038	-	40273.3	antisense,	A:gene_id "EG10965"; gene_name "gmk";	GGTGAAGAAATGACTGGGCATGATACTGAAATCAGGTTCAGTCTGCCAACAATTTGCTGAT
3822107	+	1414.53	internal,	I:gene_id "EG10899"; gene_name "rpoZ";	ATTTCAGTATCATGCCCAGTCATTTCTTCACCTGTGGAGCTTTTTAAGTATGGCACGCGTA
3836316	+	4863380	primary,	P:gene_id "EG30092"; gene_name "selC";	TTGGGGCCGCCAGCGGTCCCGGGCAGGTTCGACTCCTGTGATCTTCCGCCAAAATGCCTCT
3852897	-	616782	internal,	I:gene_id "EG11275"; gene_name "ivbL";	GCCATCCGCCGCAGTGGTCGTCGTGCGTGTGGTGGTGGTCGTCGGCAATGCGCCGTAGGGA
3853116	-	421316	primary,	P:gene_id "G0-10202"; gene_name "istR-1";,gene_id "G0-10201"; gene_name "istR-2";	GTTACCAGCCGCAGGCGACTGACGAAACCTCGCTCCGGCGGGGTTTTTTGTTATCTGCAAT
3853441	+	2043.03	orphan		CTGAAACGGGTGGTGCCGTCAGCGCCTTAACCCCGCGTGAGCACACTGTGTTATGTCAACA
3855529	-	54607.1	internal,	I:gene_id "EG11694"; gene_name "yidF";	GGACAGGCATAAACTGGTTGTAGAGTACAAGGATGCTCTGCAACCTGCCGATTTTTATCAC
3881679	-	43381.5	internal,	I:gene_id "EG10242"; gene_name "dnaN";	AAGGCGTGATTGAACTGATGCGTATGCTCGACGGCGGCGACAATCCGCTGCGCGTACAGAT
3883796	-	386052	orphan		ATAACCGCAGACAGCGGTTCGTGCGTCACCCTCAAGCAGGGTCTTTTCGACGTACGTCAAC
3884542	+	33049.5	internal,	I:gene_id "EG10862"; gene_name "rnpA";	AGTGGTTAAGCTCGCATTTCCCAGGGAGTTACGCTTGTTAACTCCCAGTCAATTCACATTC
3888521	+	94873.2	primary,	P:gene_id "EG11276"; gene_name "tnaC";	TTCAATATTGACAACAAAATTGTCGATCACCGCCCTTGATTTGCCCTTCTGTAGCCATCAC
3889771	+	1024.31	internal,	I:gene_id "EG11005"; gene_name "tnaA";	TGGCTTATCGTATCGCGCAGGTACAGTATCTGGTCGATGGTCTGGAAGAGATTGGCGTTGT
3890188	+	51162.3	primary,	P:gene_id "EG11005"; gene_name "tnaA";	AAGTTTAATTAATACTACAGAGTGGCTATAAGGATGTTAGCCACTCTCTTACCCTACATCC
3891174	+	1137.2	internal,	I:gene_id "EG11006"; gene_name "tnaB";	AGTTCGTTCTTTGGTGTCACGCTGGGGTTGTTCGATTATCTGGCGGACCTGTTTAAGATTG
3904532	+	2054.19	antisense,	A:gene_id "EG10115"; gene_name "bglF";	TACCGCTGGTTCGGTGATACCAAACAGACTCGTCAACGCCGCTGATCCCGCCACCACTTTT
3907826	-	40273.3	internal,	I:gene_id "EG10783"; gene_name "pstB";	TTGCGCGTGGTATCGCCATTCGCCCGGAAGTGCTGCTGCTCGACGAACCGTGTTCGGCGCT
3915151	-	72809.4	internal,	I:gene_id "EG11198"; gene_name "glmU";	TATGTTGAATAATGCTATGAGCGTAGTGATCCTTGCCGCAGGCAAAGGCACGCGCATGTAT
3915729	-	51879.2	internal,	I:gene_id "EG10100"; gene_name "atpC";	TGTCTGGCGGCATTCTTGAAGTGCAGCCTGGCAACGTGACCGTTCTGGCCGACACCGCAAT
3917447	-	40653.7	internal,	I:gene_id "EG10104"; gene_name "atpG";	CTGATTAAAGAGCTGCAGTTGGTATACAACAAAGCTCGTCAGGCCAGCATTACTCAGGAAC
3922387	-	134774	internal,	I:gene_id "EG10106"; gene_name "atpI";	TCTGTGTCGCTCGTGAGTCGAAACGTTGCTCGGAAGCTTCTGCTCGTTCAGTTACTGGTGG
3923737	+	1233.36	antisense,	A:gene_id "EG10375"; gene_name "mnmG";	TACCTGTTCTTGATGCGTTGCCTGGTAAGCGGGTGCTTACCAGGCATTTTTAATGCGTTAT
3927468	+	6671.26	internal,	I:gene_id "EG10091"; gene_name "asnA";	GGGCGAAGGGCTGTACACGCACATGAAAGCCCTTCGCCCCGATGAAGACCGTCTTTCTCCG
3928243	+	1556.64	antisense,	A:gene_id "EG11730"; gene_name "viaA";	TATCAAAGCGCCAGATATGATCGAAAATGCGCATGATGCCGGGTTTGCCGTGTGCCGACAT
3933644	+	34427.8	internal,	I:gene_id "EG10817"; gene_name "rbsD";	GAAACGTTGCTCACTCACCTTGAGCAGCTGCAAAAACACCAGGGAAATACCATTGAAATTC
3937163	+	1296.05	internal,	I:gene_id "EG10815"; gene_name "rbsB";	GCGAGAAAGTTCAGGCTAAGTATCCGGTTGATCTGAAACTGGTTGTTAAGCAGTAGTTTTA
3937278	+	107544	orphan		TAATATAAAGAAAAGCAGGGCACGCGCCACCCTAACACGGTGGCGCATTTTATGGACATCC
3941692	+	90002.2	orphan		CTGAGAAAAAGCAAAGCGGCACTGCTCTTTAACAATTTATCAGACAATCTGTGTGGGCACT
3947032	+	2449370	primary,	P:gene_id "EG30105"; gene_name "trpT";	ACCGGTCTCCAAAACCGGGTGTTGGGAGTTCGAGTCTCTCCGCCCCTGCCAGAAATCATCC
3950406	+	4690.92	internal,	I:gene_id "EG11270"; gene_name "ilvL";	TGATTAGCGTGGTGGTGATTATTATCCCACCGTGCGGGGCTGCACTTGGACGAGGAAAGGC
3959909	-	41033.9	orphan		TTTTCTCCCCTTGAGGGACCTGCGAAGCCCGGATTTTCCGGGCTTTTGCCATATATGTACC
3965375	-	60443.1	internal,	I:gene_id "EG10844"; gene_name "rhlB";	ATTATCTTCTCTCTCATCCTGCGATTGCCGATCGCAAGGTGAATCAGCCGCGTGCCTTAAT
3965470	+	1126.05	antisense,	A:gene_id "EG10844"; gene_name "rhlB";	GATAATGAAACGTTGACGTAAGAAACGCCATCGTTTTCCCGGTACCGGTTTGCGCCTGCCC
3965733	+	2263.24	orphan		ATAAAGTCAACCTTTAGTTGGTTAATGTTACACCAACAACGAAACCAACACGCCAGGCTTA
3966142	+	2620	orphan		GGAATTTCATGTTCGGGTGCCCCGTCGCTAAAAACTGGACGCCCGGCGTGAGTCATGCTAA
3966322	+	6201.61	internal,	I:gene_id "EG12428"; gene_name "rhoL";	TTGTCGTTTCAGTTCTGCGTACTCTCCTGTGACCAGGCAGCGAAAAGACATGAGTCGATGA
3967945	+	1397.8	internal,	I:gene_id "EG10840"; gene_name "rfe";	TTTTCTCTGAGAGCATGCATTGTGAATTTACTGACAGTGAGTACTGATCTCATCAGTATTT
3970120	+	1120.46	primary,	P:gene_id "EG11295"; gene_name "wzzE";	CGAAATAGCAACACTGCTGCGGTGAGCGCAAAGGCGCTCGCCGCTTATTCGAAGAGAATCG
3982585	+	37700500	primary,	P:gene_id "EG30042"; gene_name "hisR";	CCTGGATTGTGATTCCAGTTGTCGTGGGTTCGAATCCCATTAGCCACCCCATTATTAGAAG
3982811	+	3974115	primary,	P:gene_id "EG30068"; gene_name "proM";	AACTGGTTTGGGACCAGTGGGTCGGAGGTTCGAATCCTCTCTCGCCGACCAATTTTGAACC
3986585	+	55245.5	internal,	I:gene_id "G0-8873"; gene_name "glmZ";	ATGCCTCATCAGACACCATGGACACAACGTTGAGTGAAGCACCCACTTGTTGTCATACAGA
3986647	-	77058.4	primary, antisense,	P:gene_id "EG10434"; gene_name "hemY";,A:gene_id "G0-8873"; gene_name "glmZ";	CCGCCACAGTAGTTCCTTCTCACCCGGAGGCAAGCACCTCCGGGGCCTTCCTGATACATAA
3989314	-	66593.2	internal,	I:gene_id "EG10430"; gene_name "hemD";	TGAATGTTATCAACGATGCGCAATCCATTACGATGGTGCAGAAGAAGCGATGCGCTGGCAA
3990701	-	84415.4	internal,	I:gene_id "EG10429"; gene_name "hemC";	TTAAGAATTGCCACACGCCAAAGCCCACTTGCACTCTGGCAGGCACACTATGTCAAAGACA
3991232	+	3916.05	internal,	I:gene_id "EG10170"; gene_name "cyaA";	GAGACTGGATGCCATAAATCAATTGCGTGTGGATCGCGCGCTTGCTGCTATGGGGCCTGCA
3991346	+	7497.66	internal,	I:gene_id "EG10170"; gene_name "cyaA";	AATGCCGGGTTACCTTGATGGTAACGTTCCCAAAGGCATTTGCCTTTACACGCCTGATGAA
4001272	+	4006.64	internal,	I:gene_id "G0-10704"; gene_name " ";	ACACACCCAGTAGATACTGGCTCACTATCCTGTCATCCAGGATCAACTCCTAAGGCTATCC
4017235	+	1205.47	primary,	P:gene_id "EG11045"; gene_name "udp";	TGCTGTAATTCTCTTCTCCTGTCTGAAGGCCGACGCGTTCGGCCTTTTGTATTTTTGCGTA
4022287	+	1403.37	internal,	I:gene_id "G7808"; gene_name "tatB";	GCGAACTGCTATTGGTGTTCATCATCGGCCTCGTCGTTCTGGGGCCGCAACGACTGCCTGT
4024970	-	61964.1	antisense,	A:gene_id "EG11396"; gene_name "ubiD";	GTCGCGTAAATCGTTATATTTCATGGCGTCCATTGTAGCCTCTTAATCTGCGCCCATTATA
4027235	-	76678.1	antisense,	A:gene_id "EG10334"; gene_name "fre";	TGAATAACAGTTTAGTTGCCGTTCTTCCCGCCTGTCAGGGGCGGGTTTTTTTATATCTCAG
4032968	+	2580.95	internal,	I:gene_id "EG11484"; gene_name "yigZ";	TGTGAATATCATCAGTTAACCGGCATTGAAGCGTTGCTGGGGCAGTGTGACGGCAAAATTA
4037105	+	42116.5	primary,	P:gene_id "EG30084"; gene_name "rrsA";	GGTTGGATCACCTCCTTACCTTAAAGAAGCGTTCTTTGAAGTGCTCACACAGATTGTCTGA
4040636	+	2103630	primary,	P:gene_id "EG30070"; gene_name "rrfA";	CCGATGGTAGTGTGGGGTCTCCTCATGCGAGAGTAGGGAACTGCCAGGCATCAAATAAAAC
4042499	+	1482.8	internal,	I:gene_id "EG11831"; gene_name "rdoA";	ACCCGGATACCATCATGGACGCTCTGTTTGAGCATGGGATCCGGGTGGATTCCGGTCTTAC
4050007	+	36200.4	primary,	P:gene_id "EG30098"; gene_name "spf";	TTGGCTGAATATTTTAGCCGCCCCAGTCAGTAATGACTGGGGCGTTTTTTATTGGGCGAAA
4051237	+	5008.62	internal,	I:gene_id "G0-8874"; gene_name "csrC";	CAGGGTGTGTTGGCGGCCTGCAAGGATTGTAAGACCCGTTAAGGGTTATGAGTCAGGAAAA
4056428	-	614946	orphan		CAACGTGAAGTTTGTCAGCTATCTGTAGCCCATCTCTGCATGGGCTTTTTTCTCCGTCAAT
4056541	-	73569.9	orphan		CTCTGGCAGGCCTGGGATCGGTGGCAAGCACATCACGCCGGATGCGACGCAAATGCGTCTT
4076017	+	1222.2	internal,	I:gene_id "EG11850"; gene_name "yihX";	ATGCGCAAACCTGAAGCACGAATTTACCAGCATGTTTTGCAGGCGGAAGGTTTTTCACCCA
4085917	-	76678.1	orphan		TTACAAACCCTTCCTGGATGGAGGGAAATTGAGCCAATTCTGGACCTTTGCGGCCCCTTCC
4105857	+	1584.54	internal,	I:gene_id "G7816"; gene_name "cpxP";	TTGGGAGCAAATGATGCGCATAGTTACCGCTGCCGTCATGGCCTCAACGCTGGCAGTCAGT
4106379	+	5132.68	orphan		GTTTTCCTTGCCATAGACACCATCCCTGTCTTCCCCCACATGCTGTGGGGGTTTTTTTTAT
4107350	+	1477.22	internal,	I:gene_id "EG11873"; gene_name "fieF";	TCGGATGTAATTATCCATCAGGACCCCTGTTCCGTCGTACCCAGGGAGGGTAAACGGTCTA
4108723	+	2625.57	orphan		ACAAAGCGCACTTTGTCAGCAATATGAGGCGGATTTCTTCCGCCTTTTTAATCCCTCAACA
4110703	-	72048.9	primary, antisense,	P:gene_id "EG11015"; gene_name "tpiA";,A:gene_id "EG10138"; gene_name "cdh";	CTAAACAGGCTTAAGTCTGACAGGTGCCGGATTTCATATCCGGCACTTACTTTCCTTAACT
4113600	-	50738.4	antisense,	A:gene_id "EG11877"; gene_name "uspD";	TCAAACGGTTGATAAATGAGTGATGATGACCACAGACAAGGAGGTCGCACTGCTCTTTTTG
4113796	+	1131.62	antisense,	A:gene_id "EG10628"; gene_name "fpr";	TCATATGGCCCGGTCGGCGACGTAAATGTTTCGTCATCTGCCGGGTCTCTTTCAGCAACTG
4118843	+	20168.3	antisense,	A:gene_id "EG11879"; gene_name "rraA";	GTGTAGGCCAACAGGTAACGCAGAAAAAAGGCACCTTGCGGTGCCTTTCTTATCATTCAAT
4122347	+	1381.06	antisense,	A:gene_id "EG11529"; gene_name "ftsN";	CCTTGGTTACGAATACAGAGTACAAACCCCGTACAAAAGTACGGGGCATAATGCAATTATA
4126990	+	3265.24	orphan		TATACTTTTAACATCGCGTGGTGTCTGGCGTTAGGGCTGGAAGAGCGACGCGGCCTTAAAC
4128471	-	100650	orphan		GCCGACAGGTGCATTACACGATGTCACGGTAACGCCTGTACGGTAAACTATGCGGGTTTAC
4132448	+	1505.11	orphan		TGGTTAGTTTATATTTGCAGTCCGGTTTGCTTTGCATACCGGATTTTCTTTTTCTTACCAT
4159345	-	54987.4	primary, antisense,	P:gene_id "EG11428"; gene_name "sthA";,A:gene_id "EG10681"; gene_name "oxyR";	TTTTAAAACTTTATCGAAATGGCCATCCATTCTTGCGCGGATGGCCTCTGCCAGCTGCTCA
4161634	+	1194.31	internal,	I:gene_id "EG11394"; gene_name "fabR";	CCGAAGCAATGGTGACAATTGTCTTCAGTGCGGGTGCCGAGGCGTTGGACGTCGGCGTCGA
4168233	+	55733.4	primary,	P:gene_id "EG30085"; gene_name "rrsB";	GGTTGGATCACCTCCTTACCTTAAAGAAGCGTACTTTGTAGTGCTCACACAGATTGTCTGA
4168488	+	4091.64	primary,	P:gene_id "EG30032"; gene_name "gltT";	GGGGACGCCACTTGCTGGTTTGTGAGTGAAAGTCGCCGACCTTAATATCTCAAAACTCATC
4168633	+	11312	orphan		AGTCTCTCAAATTTTCGCAACACGATGATGAATCGAAAGAAACATCTTCGGGTTGTGAGGT
4172639	+	2133.61	internal,	I:gene_id "EG11205"; gene_name "murB";	TGCGTCTGCCAAAAGAGTGGCAACCTGTACTAACGTATGGTGACTTAACTCGTCTGGATCC
4175463	+	54767450	primary,	P:gene_id "EG30102"; gene_name "thrU";	AACTGACTTGTAATCAGTAGGTCACCAGTTCGATTCCGGTAGTCGGCACCATCAAGTCCGG
4177212	+	9292.57	orphan		AGGGCATCATTTGATGCCCTTTTTGCACGCTTTCGTACCAGAACCTGGCTCATCAGTGATT
4179777	+	9597.8	orphan		CGAATGAAGGAAGCCAACGCCGTCACAAGCTGAATAGCGACGGATAGAAAAGATTTGTTCG
4180997	+	4962.66	orphan		CTGAGAAATCAGGCTGATGGCTGGTGACTTTTTAGTCACCAGCCTTTTTGCGCTGTAAGGC
4190323	-	441420	primary, antisense,	P:gene_id "G0-9388"; gene_name "sroH";,A:gene_id "EG11429"; gene_name "yjaZ";	AATACCAGAGATAATTCTCTGGCGAAACCCACCTTAAGGTGGGTTTTGTTATTTTGAGGGC
4190584	-	527736	orphan		AGGAATGTTGTCCAGGGCGAAAAGCTTCTTCCTCGTTTCGCCCTGCCTTTCTTAAAAATTC
4196185	-	1923035	orphan		GATCCGCGGAACCTGATCAGGCTAATACCTGCGAAGGGAACAAGAGTTAATCTGCTATCGC
4196549	-	81687.3	internal,	I:gene_id "EG11738"; gene_name "rsd";	CAGTATTTATGAGCGCATTCTTCATAAGCTGGAAGGCAACGGGCAACTCGCGCGCGCCGCG
4196790	-	51879.2	internal,	I:gene_id "EG11738"; gene_name "rsd";	CAGTTTTTGAATACAAACTTGCGGAGTCAATCATGCTTAACCAGCTCGATAACCTGACGGA
4200251	+	1663.96	orphan		TGTATGCAGGAGAGTGCTATTCTGGCATTTCCGTCGCACTCGATGCTTAGCAAGCGATAAA
4200605	+	27872.2	internal,	I:gene_id "EG11917"; gene_name "yjaH";	ATTGCGTGGCAGTGAACAGTTTTAACGAAGGGGTGGTTTCACCCCTTTTGTCTTTCTGGCG
4208031	+	17577.6	orphan		GTGCGCTAAAGCGCGTCGCAACTGCTCTTTAACAATTTATCAGACAATCTGTGTGGGCACT
4210035	+	32868.3	orphan		AGTCTCTCAAATTTTCGCAACACGATGATGAATCGTAAGAAACATCTTCGGGTTGTGAGGT
4215503	+	11946	internal,	I:gene_id "EG10023"; gene_name "aceB";	CGGATCCATGACGAGGAGCTGCACGATGACTGAACAGGCAACAACAACCGATGAACTGGCT
4215731	+	3819.89	internal,	I:gene_id "EG10023"; gene_name "aceB";	GGAAACAGCTTCCATTCGCGATGCTGATTGGAAAATTCGCGGGATTCCTGCGGACTTAGAA
4218019	+	1499.53	internal,	I:gene_id "EG10022"; gene_name "aceA";	GTGTGAAACCTCCACGCCGGATCTGGAACTGGCGCGTCGCTTTGCACAAGCTATCCACGCG
4218571	+	1114.89	orphan		GCCGTTGCCGAACGTAGGCTGGATAAGGCGTTTACGCCGCATCCGGCAATTCTCTGCTCCT
4218832	+	1109.31	internal,	I:gene_id "EG10026"; gene_name "aceK";	GAGCAACTGCGCTGCATTACTAACGGCCAAAGTACGGACGCGGCATTTTTACTACGTGTTA
4218963	+	56452.6	internal,	I:gene_id "EG10026"; gene_name "aceK";	GTACTGTCGGTTATTTGACCACCGCTCGCTTACTCCCGAGCGGCTTTTTATCTTTAGCTCT
4223542	-	80546.7	internal,	I:gene_id "EG10491"; gene_name "iclR";	CCCGCCGTTGCCACCGCACCAGCGACTGGACAGGTTCAGTCTTTAACGCGTGGCCTGAAAT
4233316	-	96021.4	orphan		CGCAGTCGGGCGTTTCGCAAGTGGTGGAGCACTTCTGGGTGAAAATAGTAGCGAAGTATCG
4250533	+	3893.74	orphan		CACAGTGCTGATTTTGCAACAACTGGTGCGTCTCCTGGCGCACCTTTTTTTATGCTTCCTT
4256745	-	45282.8	antisense,	A:gene_id "EG10224"; gene_name "dgkA";	CGCGTCCACATCCAGCCAGCAGGCGATGACCACCGCCAACAATACCGCTACGCCTTCCTGA
4257185	+	2790.01	internal,	I:gene_id "EG10533"; gene_name "lexA";	GCAACAAGAGGTGTTTGATCTCATCCGTGATCACATCAGCCAGACAGGTATGCCGCCGACG
4259238	+	2688.27	internal,	I:gene_id "EG11928"; gene_name "yjbJ";	AGAAAAGTGAACGTACTCTCATTCACAACCTAACGATGAGGTCTTGATTATGAATAAAGAT
4259483	+	62261	primary, antisense,	P:gene_id "EG11928"; gene_name "yjbJ";,A:gene_id "EG11929"; gene_name "zur";	AATATCGCTGGTAATTAATCCCTCCTGCCCGACGTGTACAAGGATGTACGCCCTCTTAACG
4259941	-	104139	internal,	I:gene_id "EG11929"; gene_name "zur";	ACAACGCAGGAGTTATTAGCGCAGGCTGAAAAAATCTGCGCGCAGCGTAATGTGCGCCTGA
4263246	+	1222.2	antisense,	A:gene_id "EG11492"; gene_name "qor";	TACAGCCGAACTATAAAAAGAAAGGGCTTCCCAGGTGGAAGCCCTATTTCTTTTATGGAAT
4268311	-	99509.8	antisense,	A:gene_id "EG11040"; gene_name "tyrB";	CGACGACAGTTTAATTTCACTGCAGGCTGGGTAGCTCCAGCCTGCTTTCCTGCATTACATC
4270279	+	2240.93	internal,	I:gene_id "EG11935"; gene_name "yjbQ";	GAGCAGCACATGTGGTATCAAAAGACGCTCACGCTTAGCGCCAAATCTCGTGGGTTTCATC
4273892	-	61583.8	orphan		TAATTAACCGTTTGTGATCGCCGGTAGCACCATGCCACCGGGCAAAAAAGCGTTTAATCCG
4277382	-	43001.2	internal,	I:gene_id "EG10958"; gene_name "soxS";	CTCCCCAACAGATGAATTAACGAACTGAACACTGAAAAGAGGCAGATTTATGTCCCATCAG
4286960	-	116191	internal,	I:gene_id "EG11448"; gene_name "acs";	CCAATACCCTGCTCGAGCTGGGCATTAAAAAAGGTGATGTGGTGGCGATTTATATGCCGAT
4330351	+	3361.39	orphan		ACACTGGTAGGGTAAAAAGGTCATTAACTGCCCAATTCAGGCGTCAACTGGTTTGATTGTA
4330484	+	1222.2	orphan		CCCTTTTGCGGCCGTCGCGCTGATTTTTCTGGCGTTTGCGGAAATGGGCCAACTCTGCGAG
4332116	+	1708.59	internal,	I:gene_id "G0-10707"; gene_name "pmrR";	CTTAATCTCTGACGCGCATACTCTCCTCCAGGTTAACGGAGGAGAGTGCAATGAAAAACCG
4352488	+	4646.29	orphan		CAAAGAATGGGCAGAGAGCGCGTTTTTTTGTCCCAAGTCATCCCCTTTACTGAGCAAAAAA
4362551	-	2266140	primary,	P:gene_id "EG30064"; gene_name "pheU";	AGGGGATTGAAAATCCCCGTGTCCTTGGTTCGATTCCGAGTCCGGGCACCAAATTCATATA
4365438	-	39893.1	primary,	P:gene_id "EG11225"; gene_name "dcuA";	GTAGCTTCATGCTGTAATGATCAATCGCGGGGCGTTCACGCCCCGCTTTCTTTCCCGCCGA
4367011	-	108008	internal,	I:gene_id "EG10095"; gene_name "aspA";	AACGGTGACATCGTGGGTAAAATCTGTGCCGAAACCGGTAAGAGTGTACGTGAAGTCGTTC
4368149	-	51879.2	internal,	I:gene_id "EG10095"; gene_name "aspA";	TATTCCTGAATTTGTTCGCGGTATGGTAATGGTTAAAAAAGCCGCAGCTATGGCAAACAAA
4368394	-	302017	orphan		TATGATCTCGGGTATTCGGTCGATGCAGGGGATAATCGTCGGTCGAAAAACATTCGAAACC
4373349	+	1227.78	antisense,	A:gene_id "G7835"; gene_name "yjeJ";	ACCAACGATCACGTTATCAGTCATTTCAGGCTGGATGGCTCCAGCCTCGCATTAGCAAAGA
4376301	+	2314.78	primary,	P:gene_id "EG12099"; gene_name "efp";	TCTCGCGTGAAGTAATGCGGTTGTGGTGCGGCCTGCAGGCTGCACCATCACTTATTCAGGT
4376735	+	145410	primary,	P:gene_id "G0-9562"; gene_name "ecnB";	AAAGCGCAGCAATAAGCAATAACGGTACGACAGCTGTGTCGTGCCGTTTGTTTTTTCTGCG
4378960	-	345018	primary,	P:gene_id "EG10333"; gene_name "frdD";	CTAACGCATCGCCAATGTAAATCCGGCCCGCCTATGGCGGGCCGTTTTGTATGGAAACCAG
4392435	+	6602.98	primary,	P:gene_id "EG30038"; gene_name "glyV";	ACGACCTTGCCAAGGTCGGGGTCGCGAGTTCGAGTCTCGTTTCCCGCTCCAAAATTTGAAA
4397182	+	4533.4	internal,	I:gene_id "EG11363"; gene_name "amiB";	CGAAATACATAAACGTCGACCAGAACACGCCAGCCTTGGCGTTCTGCGCTCGCCGGATATC
4399885	+	1578.96	internal,	I:gene_id "EG10595"; gene_name "miaA";	ATCAGGTGCATCAGTTCGCCATCGCCCCGGCGAGCCGTGAACTGCTCCATCAACGCATTGA
4400333	+	1312.79	internal,	I:gene_id "EG10438"; gene_name "hfq";	AGAGAATGGCTAAGGGGCAATCTTTACAAGATCCGTTCCTGAACGCACTGCGTCGGGAACG
4400650	+	12794.8	orphan		TTCGGGCTGTTTTTTTACACGGGGAGCCAGCGATCCTGCGTTCCCCGCTGATCTATTTAGA
4406132	+	1120.46	orphan		TCCTCGCTTTTTTCCTTCCCCGAACTGAAATAAATTAGCGACACAGCTTGTGGCTGGTTTA
4416378	-	442114	orphan		ACATAGTCAGCTTTACATTGCTTTGCGTCCCTATGCGTTTACCTGTGCACAATAAATTACC
4416567	-	111496	internal,	I:gene_id "G7852"; gene_name "bsmA";	GGGTTACAGCGAATAGGTAGCGTAAGCACGATGGTTCGGGGTTCTCCGGATGACGCATTAG
4425121	+	19428.3	internal,	I:gene_id "EG10905"; gene_name "rpsF";	TCGGCTGACCCAGACAGGAGGCTGAATAATCCGTAAGGAGCAATTCGATGCGTCATTACGA
4428652	-	96021.4	internal,	I:gene_id "G7864"; gene_name "ytfB";	GAACTAAAACCAACCCTGGAGAAAGTCTGGCACGCGCCGGACAATTTTCGCTTCATGGACC
4429862	+	3921.63	orphan		ACTAAAGGCCGTAGAGCCTGAACAACACAGACAGGTACAGGAAGAAAAAAACATGGTAGAT
4433045	-	43381.5	internal,	I:gene_id "G7867"; gene_name "ytfF";	TTCCTGAACTTTCTTCTGACAGATCAATGGATGCCAGTAATGATTAGCGGCGTGCTGTACG
4437542	+	1312.79	primary,	P:gene_id "EG10043"; gene_name "cysQ";	CTAAATTCAGATGGCAGAAACAGTGTATTTCCTGATTCTGCCATCCTGATTTCTCCCAACC
4439860	+	91115.8	antisense,	A:gene_id "G7873"; gene_name "ytfL";	TAAAAAGTGCTATGCAGTAATAAGACGGCTCCTGATTCAGGAGCCGTTGATGTTTCTGGGG
4441214	-	70081.6	primary, internal,	P:gene_id "G0-10706"; gene_name " ";,I:gene_id "G7873"; gene_name "ytfL";	TTAATCAACTTCCCCTTCCGAGGATCTGGCCTGAAAGGTCGGATAAGATATGTTAAACAGT
4442753	-	44902.5	antisense,	A:gene_id "G7874"; gene_name "tamA";	TCGCCCTGGTTCAGTACCGTGCCAATAGCCGGGCGAGTATCGAGCAATTTCAAATAGTCTT
4451058	+	1505.11	internal,	I:gene_id "EG12518"; gene_name "ytfR";	ACCGCGTCTTATCATGCCTACTGGGAGCACGCTTTACACCGGGGGAAACCATGACGACCGA
4467576	+	2540.57	orphan		CGTTTTAACGTCCCTGCTCAGCTTTATTACCTTCAGGTAAGGCTTCGCCACGCCTGAAGAC
4470490	-	77058.4	primary,	P:gene_id "G7877"; gene_name "ridA";	CTGTTCGTCGCTAATCTTGATGGAAATCCGGGCTATCATGCCCGGATTAAGTCTGATGACA
4485964	-	51499	orphan		ACGAAAGCTTGCAATTCTATCTGTAGCCACCGCCGTTGTCTTTAAGATTCAGGAGCGTAGT
4486156	+	10949.6	orphan		TGAGTATAATTATCTTAGCGACGATTTCGACGACTCAAGAGAATAAATGACGTTTAAGCCA
4496489	+	83832700	primary,	P:gene_id "EG30053"; gene_name "leuX";	CAAAATCAACCGTAGAAATACGTGCCGGTTCGAGTCCGGCCTTCGGCACCAAAAGTATGTA
4499867	-	44902.5	antisense,	A:gene_id "G7896"; gene_name "yjgW";	GCTTTACTTTTCTGGCCTTGGGCTGTCGGTCAGCGACAGTGCCAATCCTGTTCATCATTAT
4500343	-	190522	orphan		ACAGCCTCCAGTACAGTGTCTTCCCTGAGCCGGACACTGATTTATGACTATGAGCAGAACC
4502006	+	2031.88	orphan		GGGCATGACAATGTCAAACAGTCAAAGATTGTGGCGTTGACGGTCAGTCTTGGGGACAAAA
4502127	+	1606.85	antisense,	A:gene_id "G7900"; gene_name "insG";	CATCTTGGTTCTGTAATGCCAGTCAGTTAAGCAACTGACTGGCTCTTTTTCGGGGCTGTGG
4518479	+	1408.95	orphan		TGCTATTATTGACATCCTCACTGCCCTAAAGGATGGGGATTTCGGTAATGCTGCCAACTTA
4528112	+	278129	primary, antisense,	P:gene_id "G0-10609"; gene_name "ryjB";,A:gene_id "G7915"; gene_name "sgcQ";	GAAGGGTTATTGCTCTTTGCCGGGGATAAGCGCTCTGCTTATCCCCATCTTATCGGCGTAT
4534045	-	130079	internal,	I:gene_id "G0-10473"; gene_name "topAI";	GTTTGCACGTTTTGCACATGATGATTAAATAGGTTCTTCAGTATGAATTTATCCCGTCAGG
4540846	+	1590.12	orphan		TTAACAGTTGCTACTCCATTTAAGTTCACTCAGAAGAACTGGTCCACTTACGTTAGTTATT
4541591	+	2150.35	primary,	P:gene_id "EG10309"; gene_name "fimB";	GCGTCACGCTGTTTTATAGAGATAGTTGAGATACCAGGGATGGTGTTAAAAACTACATTAT
4543708	+	18238.2	primary,	P:gene_id "EG10308"; gene_name "fimA";	CAATAACCTACCCAGGTTCAGGGACGTCATTACGGGCAGGGATGCCCACCCTTGTGCGATA
4572314	+	1312.79	orphan		TCATTTTTATCTAAAATTGATTTATAGTATCGACCTGAAAAAATAGTTGTTGCCGCCTGAG
4579912	+	170544	primary,	P:gene_id "G0-10610"; gene_name "symR";	GTGATTGTGATTAGCGATGCGGGTGTGTTGGCGCACATCCGCACCGCGCTAAATACCTGTA
4606076	-	787133	primary, antisense,	P:gene_id "EG30051"; gene_name "leuV";,A:gene_id "G0-10474"; gene_name "yjjZ";	GTTAGTGTCCTTACGGACGTGGGGGTTCAAGTCCCCCCCCTCGCACCAATTATCTTTACTT
4606193	+	1397.8	antisense,	A:gene_id "EG30051"; gene_name "leuV";, gene_id "EG30047"; gene_name "leuP";	TCTACCAATTCCGCCACCTTCGCACAGTCATCTTACTTTTTTTGATATCGCCTCGTTTGGT
4606200	-	686408000	primary,	P:gene_id "EG30047"; gene_name "leuP";	GGTGTTAGTGTTCTTACGGACGTGGGGGTTCAAGTCCCCCCCCTCGCACCAAACGAGGCGA
4611232	+	6060.81	orphan		CGTTCAATGCGTAGATATCAGTATCTAAAGCCGTCGATTGTCATTCTACCGATATTAATAA
4611381	+	1290.47	orphan		CTATTCAGCAATGCAACCTCGTGTTGCCAGGCTCAAATTACGAGCAAACATACAGGAATAA
4612044	+	2252.09	primary,	P:gene_id "EG11391"; gene_name "osmY";	CTAAGTAATTCGTCGTAATTCGTCCTCCCGAACTTTGTCGGGAGGCGCGATGTGCACCACA
4612345	+	1397.8	orphan		AGACCATTAAGAAAATTTTATCCAAAGCCAGTCCAGCGGACTGGCTTTTGCGGTTTTAGCG
4635102	-	108834	internal,	I:gene_id "EG11366"; gene_name "rob";	TATTCGTGCTCGTCGTTTGTCGAAATCGGCGGTCGCACTACGCCTGACTGCGCGTCCGATT
4640223	-	40273.3	internal,	I:gene_id "EG10061"; gene_name "arcA";	GAGTTGGTAACACGCAACACGTTGAAAAGTATTTTCGAAGCGGAAGGCTATGATGTTTTCG
4640415	-	231175	antisense,	A:gene_id "G7954"; gene_name "yjjY";	AGCTAATGATGTTGTTGACGTTGATGGAAAGTGCATCAAGAACGCAATTACGTACTTTAGT

### Sheet: M63 0.4
Supplementary file 1. 3´ ends identified by Term-seq
3´ end position	strand	Term-seq AVG read count	classification	details	3′ end region
267	+	11296.2	primary,	P:gene_id "EG11277"; gene_name "thrL";	ACCACCATCACCATTACCACAGGTAACGGTGCGGGCTGACGCGTACAGGAAACACAGAAAA
3860	+	889.975	internal,	I:gene_id "EG11000"; gene_name "thrC";	ATCAGGGGCTGTTTTTTCCGCACGACCTGCCGGAATTCAGCCTGACTGAAATTGATGAGAT
9230	+	5361.77	primary,	P:gene_id "EG11556"; gene_name "talB";	GATCTGCTGTAATCATTCTTAGCGTGACCGGGAAGTCGGTCACGCTACCTCTTCTGAAGCC
17007	+	165203	primary, antisense,	P:gene_id "G0-9581"; gene_name "sokC";,A:gene_id "EG10373"; gene_name "mokC";	GCATATAGGAGGCCTCGGGTTGATGGTAAAATATCACTCGGGGCTTTTCTCTATCTGCCGT
17501	+	1092.65	internal,	I:gene_id "EG10652"; gene_name "nhaA";	AGTAAAAACGATCTATTCACCTGAAAGAGAAATAAAAAGTGAAACATCTGCATCGATTCTT
18696	+	1092.65	primary,	P:gene_id "EG10652"; gene_name "nhaA";	ATCAGTTTGACAGGACGGTTTACCGGGGAGCCATAAACGGCTCCCTTTTCATTGTTATCAG
20763	-	443296	orphan		CGCCAATTTGCTGAAGCTTTGTGAAAAAGCCCGCGCAAGCGGGTTTTTTTATGCCTGCTGC
25325	+	749.009	internal,	I:gene_id "EG10548"; gene_name "lspA";	TCTGGGCAGCAAATACCTGATCCTCCAGAACTTTGCTCTGGGGGATACGGTCCCGCTGTTC
29275	+	1026.56	orphan		AACACATTTAATTTATTGATTATAAAGGGCTTTAATTTTTGGCCCTTTTATTTTTGGTGTT
34117	+	2828.43	orphan		CGCTAATTTGATCGAATAACTAATACGGTTCTCTGATGAGGACCGTTTTTTTTTGCCCATT
52491	-	26752.3	internal,	I:gene_id "EG10691"; gene_name "pdxA";	CACATCAGTGGACCACGGCACCGCGCTTGAACTGGCGGGACGTGGCAAAGCCGATGTCGGC
53259	-	25338.5	internal,	I:gene_id "EG10691"; gene_name "pdxA";	TTGTGCCGATGCCACTCTCCTTACCAACCGGGCAGCGATGCTCGGTTTGCCGCTCACCCTC
54365	-	43047.9	internal,	I:gene_id "EG10985"; gene_name "surA";	GGATCAGGCGATTGCTAACATCGCGAAACAGAACAACATGACGCTGGATCAGATGCGCAGC
63352	-	97493.6	orphan		ATTTTGATGCGTGACGAATGCTTTGCCATCCAGTACCATAGCGCCCTTTCCATTCCTGGAC
75517	-	1004044	internal,	I:gene_id "G0-9381"; gene_name "sroA";	TACCCGTCGAACCTGATCCGGATAACGCCGGCGAAGGGATTTGAGGCTCCTTCTCAAGTCC
77593	+	1832.89	primary,	P:gene_id "G0-9941"; gene_name "sgrS";	AGTATTGGTGTAAAATCACCCGCCAGCAGATTATACCTGCTGGTTTTTTTTATTCTCGCCG
78740	-	63865	antisense,	A:gene_id "EG11754"; gene_name "setA";	TTTAACCTTTGCGGTTAAAAATAATGCGACAACAGAAATAACCGCAATTACCCAGTAGACA
83641	-	761298	internal,	I:gene_id "EG11280"; gene_name "leuL";	CTTTATCGGTCTACTACTACTAAACGCATCTTCTTTGCGCGGTAGACGAGTGAGCGGCATC
92658	+	130700	internal,	I:gene_id "EG10341"; gene_name "ftsI";	GCTTATATCCTCAAAAACAACGGTGGTCTGACATAGAGAGGGCCACCTTCTCTTTCGGCTA
104642	+	700.448	internal,	I:gene_id "EG10339"; gene_name "ftsA";	TGGGTGTCTGCGTCGTCGATATCGGTGGTGGTACAATGGATATCGCCGTTTATACCGGTGG
106673	+	3326.53	internal,	I:gene_id "EG10265"; gene_name "lpxC";	AAAGTCACCCTGACGTTACGCCCTGCGCCGGCCAACACCGGGGTCATCTATCGTCGCACCG
107550	+	819.491	orphan		TCGACTGGCAAATCTGGCACTCTCTCCGGCCAGGTGAACCAGTCGTTTTTTTTTGAATTTT
107811	+	1233.62	internal,	I:gene_id "EG11087"; gene_name "secM";	TCTCTTATTAGGGATGGTTGCGGCGAGTTTAGGTTTGCCTGCGCTCAGCAACGCCGCCGAA
114526	+	753.393	primary, antisense,	P:gene_id "EG10422"; gene_name "guaC";,A:gene_id "EG11798"; gene_name "hofC";	AACAACCTGTAATCTCCCAACGCTGGCGTGGAGCAACACGCCAGCGTTATCCCATCCCACT
120140	-	69988.5	primary, antisense,	P:gene_id "EG10084"; gene_name "aroP";,A:gene_id "EG10042"; gene_name "ampE";	AAAAGCGCATTAATCTCTCTACGCCCTCACCCGTACAGGGTGAGGGCAATAATCTTTACAC
122234	+	2127.99	internal,	I:gene_id "EG11088"; gene_name "pdhR";	CGAAAAACTCCCACCGGAACGCGAACTGGCAAAACAGTTTGACGTCTCCCGTCCCTCCTTG
122968	+	17786	orphan		CAACTAAACGTAGAACCTGTCTTATTGAGCTTTCCGGCGAGAGTTCAATGGGACAGGTTCC
127851	+	2335.05	orphan		TCCCCAGGAGCTTACATAAGTAAGTGACTGGGGTGAGGGCGTGAAGCTAACGCCGCTGCGG
131587	+	9129.07	orphan		CCCTACAAACTGCTGTCTCACAGGAGCGTGAAGAGAATCGCCTGCCGCACTATGACAATGA
134269	+	2308.41	orphan		AGCGCACGCGCTGCGCATAAACGACACAATGCCCGGTGAATGAGATTCCCGGGCATTTTTT
134752	-	36171.7	primary, antisense,	P:gene_id "EG10962"; gene_name "speD";,A:gene_id "EG12605"; gene_name "yacL";	ATGCCAGCTGTTTAACGGCTCTGGCGGAGCTCCCAGGCTCCGCCAGATTTATTTACTTCTG
136766	-	33816.8	internal,	I:gene_id "EG11089"; gene_name "yacC";	AACGGCAGTTTTTGTCTTTCTGAAGAACGATTGTGGTTACCAGAACTTACCTAACGGGCAA
141974	-	111434	primary, antisense,	P:gene_id "EG12319"; gene_name "can";,A:gene_id "EG20098"; gene_name "hpt";	ACGCCAACCACAAATAAAAATGCCATGCCGGATGCAACACATCCGGCAACTTCACACTTAC
146276	-	68010	primary, antisense,	P:gene_id "EG11747"; gene_name "panD";,A:gene_id "EG11749"; gene_name "yadE";	ACAGGTTGCTTGATTGTTATCCCTGCGGCTGGTTACTCACCAGCCGCGACATCGTCTCCAG
160097	-	231062	internal,	I:gene_id "EG11362"; gene_name "gluQ";	TACAGCCGTTCCATCACGTTTACCACAGGCGGGAAATGCTCCCGCCTTATTTTTTGTTCAA
161708	+	753.393	antisense,	A:gene_id "EG12330"; gene_name "thpR";	TGTGGATGAAACGGACGATTGCTTTGAAAACAACCGCTGCGGGCAGCCTGTGAACGGAGCA
164636	+	986.765	orphan		CGCGCACGTTCACCCTCACCCTAACCCTCTCCCTCAAGGGAGAGGGGACCGATCGAGCACA
176994	+	2550.89	primary, antisense,	P:gene_id "EG12332"; gene_name "erpA";,A:gene_id "EG12333"; gene_name "yadS";	TTAGTATCTAATCTGTTGTTCATGTGCCGGATAAACTATCCGGCACATCTTCTCTCTTCAA
178423	-	46155.6	primary, internal,	P:gene_id "EG11090"; gene_name "mtn";,I:gene_id "EG12334"; gene_name "btuF";	GAAACTTGCACATGGCTAAGTCACTGTTCAGGGCGCTGGTCGCCCTGTCTTTTCTTGCGCC
178796	-	69612.1	internal,	I:gene_id "EG11090"; gene_name "mtn";	CGGCATTTGGTTATGAATACGGTCAGTTACCAGGCTGTCCGGCAGGCTTTAAAGCTGACGA
183649	-	61321.9	antisense,	A:gene_id "EG12335"; gene_name "cdaR";	GACGGTTAATTCGGGCATTCCCCTCTACCCTTCGGGCTGAGGGGAATGAGCCAGCGCCGCC
185087	-	219664	primary,	P:gene_id "EG10207"; gene_name "dapD";	CGTACCATCGACTAAAAGTATGCACACGGGCAGCACGACGCTGCCCGATTTTTTTGCAGGG
189839	+	10486.1	internal,	I:gene_id "G0-8895"; gene_name "tff";	GGCACATATTCCGGGGTGCCCTTTGGGGTCGGTAATATGGGATACGTGGAGGCATAACCCC
190800	+	7084.72	orphan		GACCAGGTAGTACACGTTTGGTTAGGGGGCCTGCATATGGCCCCCTTTTTCACTTTTATAT
194844	+	34211.6	orphan		AAGTAGTTGGCTTTATAAGGTCAGATATGCCGTGGTTTTACACGGCTTTTTTTTGTATAGG
196856	+	964.843	internal,	I:gene_id "EG12436"; gene_name "rseP";	TGCCTTCAATAATAAATCTGTCGGCCAACGAGCGGCGATTATTGCCGCAGGTCCGGTTGCA
201053	+	3348.45	internal,	I:gene_id "EG10316"; gene_name "lpxD";	GCAGTTGGATGCAGAACTACACGGTGATGGCGATATCGTCATCACCGGCGTTGCGTCCATG
201608	+	1101.43	internal,	I:gene_id "EG10316"; gene_name "lpxD";	ACAGATTGGTCGCGTAATTATTGGCGATCGCGTGGAGATCGGTGCCTGCACAACCATCGAT
202063	+	1511.17	orphan		CGCCAAACTTTACGGCCTGTCTCATTCTTACGATTGCGGCAGGCCGTGTTATTATTGTCGT
202315	+	947.307	internal,	I:gene_id "EG11284"; gene_name "fabZ";	CCCTGGAAAACCGATTTTCCCGGGTGTGCTGATTCTGGAAGCAATGGCACAGGCAACAGGT
203409	+	757.778	internal,	I:gene_id "EG10546"; gene_name "lpxB";	GCGTCCATTAACGATTGCCCTGGTCGCCGGAGAAACCTCCGGCGATATCCTGGGGGCCGGT
214116	-	59440	internal,	I:gene_id "G372"; gene_name "yaeP";	CTTGCATCCACGGTTAAGTCAGAGTGCTGACAGGAGGGCATGTGGAAAAATATTGTGAGTT
220053	-	163337	orphan		TGTTTCCACAATTTGTAATATCATTCAGGACGGGCGCTTGCCCGTCTTGTCATTTTTACAA
222856	+	881.207	internal,	I:gene_id "EG11736"; gene_name "gmhB";	ACATGCCTTATTAAGGAGCTATAAAAGGTGGCGAAGAGCGTACCCGCAATTTTTCTTGACC
223766	+	6040.3	orphan		CAAGAGTGAACACGTAATTCATTACAAAGTTTAATTCTTTGAGCATCAAACTTTTAAATTG
225751	+	50403.8	orphan		AGTCTCTCAAATTTTCGCAACACGATGATGGATCGCAAGAAACATCTTCGGGTTGTGAGGT
229007	+	4463.03	primary,	P:gene_id "EG30024"; gene_name "aspU";	TGCCTGTCACGCAGGGGGTCGCGGGTTCGAGTCCCGTCCGTTCCGCCACTTATTAAGAAGC
233782	-	115392	internal,	I:gene_id "EG10246"; gene_name "mltD";	AGTCAGGCACGATGGATGGACGATGGGACGTCTATCGCGCCAGATGGTGACTTGTGGGCTT
237009	+	2302795	primary,	P:gene_id "EG30025"; gene_name "aspV";	CTGCCTGTCACGCAGGGGGTCGCGGGTTCGAGTCCCGTCCGTTCCGCCACTATTCACTCAT
240856	+	885.59	primary, antisense,	P:gene_id "G6104"; gene_name "ivy";,A:gene_id "G6105"; gene_name "fadE";	ATTTTAAATAATTAGCGGATAAAGAAACGGAGCCTTTCGGCTCCGTTATTCATTTACGCGG
246130	-	32214.8	internal,	I:gene_id "G6109"; gene_name "yafQ";	AAAGCGTCATAAGGATATGAATAAATTGAAATATCTTATGACGCTTCTTATCAATAATACT
246481	-	34381.4	internal,	I:gene_id "G6110"; gene_name "dinJ";	AATAAATATACAGCACAGGAGATACCCCAATGGCTGCTAACGCGTTTGTTCGCGCCCGAAT
255715	-	121230	internal,	I:gene_id "EG10695"; gene_name "pepD";	CCTGTGACCTGCAATACTGTTTTGCGGGTGATCGACAAGGAGACTTAACGTGTCTGAACTG
258782	+	832.646	internal,	I:gene_id "EG11092"; gene_name "crl";	ACGTGAAACCGGCACCGGAAGTGCGTGAATTCTGGGGCTGGTGGATGGAGCTGGAAGCGCA
259042	+	2273.34	primary, antisense,	P:gene_id "EG11092"; gene_name "crl";,A:gene_id "EG10729"; gene_name "phoE";	AAGTTAACGGCGTGAGTGAAATGTGCCGGATGCATCACATCCGGCAATATTCATTAAAACT
262946	+	14898150	primary,	P:gene_id "EG30104"; gene_name "thrW";	AGCGCATTCGTAATGCGAAGGTCGTAGGTTCGACTCCTATTATCGGCACCATTAAAATCAA
292318	+	903.131	antisense,	A:gene_id "G6148"; gene_name "yagK";	AATTTTTTGAAACAATACAAATAAGGCCTTCTCACTGAGAAGGCCATTACCGACTTACAGT
295417	-	29860	internal,	I:gene_id "G6151"; gene_name "yagN";	AAGAGGTTGTCGAGTATCTCAAAGGAACATACTCAGCTCTTCGCAAGTCTGTCGCATGCGC
296555	+	815.107	antisense,	A:gene_id "G6152"; gene_name "intF";	TGAGCAAACTAGCCAATGGTCCAGCCGAAGTCGGGCCTTGGCCTCTTTTTTTACTTTCGCC
303835	+	1370.2	antisense,	A:gene_id "G6159"; gene_name "ykgJ";	TTGTTACCCCTGAAAAACGAAGCCCCGCTATTATCGCTGGCGGGGCAGTGCAATTAATTAT
304212	-	95326.9	orphan		GTTCCCCAGCCAACCGCGGTACGTTCTTACATACGATGTACCGCTGTTCTCTTTACGATTT
310322	+	1083.88	antisense,	A:gene_id "G6164"; gene_name "ecpA";	CGCCCAGTACGCCGTTGGCGGTATCGATCATCACGGTATCGCCAGTTTTTTCGACTGCCGC
312325	+	749.009	internal, antisense,	I:gene_id "G6166"; gene_name "ykgL";,A:gene_id "G0-10434"; gene_name "ykgO";	ATATCCCCAGGAAAATTAATGTTGGTGTTATAAACACACCAACATTAATCCGATCTGATTA
324603	-	86095.9	orphan		GACAATGACCGGGAAGGGAACCCGTTTTCAGGAATGGATGCCTGTCTTTTTCACTGTAAAT
329307	-	24397.5	internal,	I:gene_id "EG10111"; gene_name "betI";	CGCTGATGAATGGAGTGGCGAAAATGCCCAAATTGGGGATGCAGTCGATCCGGCGCAGACA
344011	+	744.624	orphan		ACATATTAACTTCGCTCTCCACTTAACTTTTTAGTTAAGGAGAGCGAAATAATATCAAAGT
345390	+	1312.87	orphan		TTAGCTCATCAGGAAGAGCAGACGACAACCAGGATTGTTGTATGGTACGGGGTTCGAGGCC
346858	+	10437.2	antisense,	A:gene_id "G6195"; gene_name "prpR";	ATCTATTGAAATTTATGCCGGATAAAGCGTTCGCGCTGCATTCGGCAGTTCAGCTTTTCAG
377696	+	1229.24	antisense,	A:gene_id "G6208"; gene_name "frmB";	ATTCATCTCCTGGCAGATCTTTTCAAGATTTGGAGTCCGCAGCTGTTCTGCGTAAAAATCA
401850	+	1026.56	internal,	I:gene_id "EG10727"; gene_name "phoA";	GACAAAAGCCCGGACACCAGAAATGCCTGTTCTGGAAAACCGGGCTGCTCAGGGCGATATT
403649	+	2216.01	primary,	P:gene_id "EG11401"; gene_name "psiF";	TGATACCTGATAGTGCTAACGGGTGAGCTACGAAAATGGCTCACCCGAAATATCATACTTC
404791	-	24962.1	primary, antisense,	P:gene_id "EG10769"; gene_name "proC";,A:gene_id "EG11257"; gene_name "dgcC";	ATCCTGATGACTTTCGCCGGACGTCAGGCCGCCACTTCGGTGCGGTTACGTCCGGCTTTCT
407205	+	6088.86	primary,	P:gene_id "EG11093"; gene_name "yaiA";	CCCTGACAAAGAGTGACCGCATCAGACTGCTCGGAAGGGATTCTGAGTGCCACTACAAGGG
408495	+	2537.73	primary,	P:gene_id "EG12159"; gene_name "yaiE";	TGTGCCGCTATCTGTAATTCCTCGCCTTCCCCTTGAACGGGAGGGCATTTTTCTGAAATAT
427356	+	806.34	internal,	I:gene_id "EG11096"; gene_name "yajC";	ATGCGGTAGCGGCAACGGGTGCACCGGCGCAAGGTAGCCCGATGTCTTTGATTTTGATGCT
427789	+	3568.67	internal,	I:gene_id "EG10938"; gene_name "secD";	GGATCCGGCTGTTCAGATCACTGGTGCGCGCGGAGTCGCCGCCAGTGAGCAAACGCTGATC
434622	+	2396.76	orphan		AAGGGAAGCAGCGCACGAAATATTATGCTAAAATCCGCCCCCCTGCGGGGCCATACTCGAA
435608	+	2616.98	orphan		ATCCAGGCCGGTAGATTCACGGAAGACCGTTCCATGATCGCCGGCCTTTTCTTTTTTACCT
445327	+	969.23	antisense,	A:gene_id "G6241"; gene_name "yajR";	CGCAGCAGGCAATTCGCCGCGTTTTTTATGCCTGACGAATTGCCTGTTCTATCTCAAAGCG
446773	-	62262.9	primary,	P:gene_id "EG10182"; gene_name "cyoE";	GTGTGGTAACAAAACCTCTCTATTAAAAAGGTGCTACGGCACCTTTTTTCTTAGCATTAGA
448497	-	31650.2	internal,	I:gene_id "EG10180"; gene_name "cyoC";	TCTGTTCTCTATCTTGTTTGCTACCTATGCCGTTCTGGTGAACGGCACCGCAGGCGGCCCG
451530	-	58026.2	internal,	I:gene_id "EG10178"; gene_name "cyoA";	GGATGGTTGTCATTATTTGCAGGCACTGTATTGCTCAGTGGCTGTAATTCTGCGCTGTTAG
452393	-	86660.4	internal,	I:gene_id "EG12183"; gene_name "ampG";	TCGGCCCCGTGGCGGGTTGGTTTGTTGAAGCACACGGCTGGTCGACATTCTATCTATTCTC
454868	+	4608.38	orphan		CCAGTATGTTGCTAAAGATTTTATGAAAAACGGCCTGCGGGCCGTTTTGTTTTGTCTGGAT
455736	-	31650.2	antisense,	A:gene_id "EG11003"; gene_name "tig";	CGGGAAGGTCACGTCGATGGTGAACTCTTCGCCAGCTTTGTGGCCTTTGATACCGTCTTCA
457838	+	1030.94	internal,	I:gene_id "EG10159"; gene_name "clpX";	CGGTTCCGGTAAAACGCTGCTGGCTGAAACGCTGGCGCGCCTGCTGGATGTTCCGTTCACC
458758	+	3013.57	antisense,	A:gene_id "G0-8861"; gene_name "sraA";	TTCCCATACAATTAGTTAACCAAAAAGGGGGGATTTTATCTCCCCTTTAATTTTTCCTCTA
461784	+	14032.2	orphan		CAGTGGGGATGTGACGAAGTTCAAGGGCGCATCTACTGATGTGCCTTTTTTATTTGTATTC
463858	+	1105.81	orphan		AAATGCGTTGCAGCTGTAACAAGAAAAGGTCGCTTTCGCGGCCTTTTCCATTTCTGAACAT
468269	+	1101.43	primary,	P:gene_id "G6246"; gene_name "cof";	TCCCCCGAATAACGAGATCCCTTCCAGCACCGGGCAATTGCCCGGTTTTTTTTGCGTTGAA
476561	+	7041020	primary,	P:gene_id "EG30027"; gene_name "ffs";	GCCAAGGCAGATGACGCGTGTGCCGGGATGTAGCTGGCAGGGCCCCCACCCATTTCTGCCT
478552	-	51902.7	internal,	I:gene_id "G6252"; gene_name "pdeB";	CTGGTCGGCCTTATTTCGGGAGTACTGATTCTTTCAGTATTGCTGCCTGTCGGCTTAAGCA
479823	-	48322.2	internal,	I:gene_id "G58"; gene_name "maa";	TCGGCAGATGAGACGTTATCTCGCGATCGCCTGCGCGCTCGTCAGCTTATTCACCGATACA
480307	-	32214.8	primary, internal,	P:gene_id "EG12429"; gene_name "tomB";,I:gene_id "EG10439"; gene_name "hha";	AATCCTGCGAGTTTATCTTGTTAGAATTATTACAACCATAGGTAGAAGTATGTCCGAAAAA
480636	-	45967.3	internal,	I:gene_id "EG12429"; gene_name "tomB";	GACATGATATCGCACAGCTTAAGTTTCTCTGTGAAACCCTGTATCATGACTGCCTTGCAAA
489903	-	226826	antisense,	A:gene_id "G6255"; gene_name "mscK";	CAACGCGCACTTTGTTAGCAATCTCGGGGCAACTAAATGTTGCCCCCTTTCGTTTTTACCC
491387	+	942.918	orphan		AAGGTTAAACAACTGTTACTTTTGATACGTTTAAAACGCGCCGTGAGTACCACCGTAACAA
497939	+	3603.74	orphan		CACAAGCAAACTTATCAGCAATCTCAGGCCGGATATTCATTCGGCCTTTTACAAAAACCTC
506602	+	1370.2	primary, antisense,	P:gene_id "EG11060"; gene_name "ushA";,A:gene_id "EG12454"; gene_name "ybaK";	GTGAGCTGGCAGTAATCCGAAAGTGCCGGATGTTTGCATCCGGCACAATGCTTAATCGCGG
507287	+	955394	primary, antisense,	P:gene_id "G0-9382"; gene_name "chiX";,A:gene_id "G6258"; gene_name "ybaP";	AAAAATGAAATTCCTCTTTGACGGGCCAATAGCGATATTGGCCATTTTTTTAGCGCAACAT
508771	+	837.033	orphan		GAGCACCATTGCCTGATGCGACGCTTACGCGTCTTATCAGGCCTACAAACCTGTGCCTGAA
530080	+	1854.82	orphan		TGTTTTGGATAAGGATTCGACACTCATATCAAAACCGGTAACTCTCAACCTTTCAAGGCCA
533862	+	7948.06	primary,	P:gene_id "G6276"; gene_name "allR";	AAAGCACATCCATAATGTCTGTCGCATCCCGCTCTGCGGAGCGGGTTTTTTTGACAAAATT
553873	-	73096.1	internal,	I:gene_id "EG12666"; gene_name "lpxH";	TGCAGATCTTCATCTCTGCGTGGAAGAACCGGCGATCACCGCCGGTTTTCTGCGTTTTTTA
556627	-	25526.7	primary,	P:gene_id "EG12879"; gene_name "ybcJ";	TACAGGTTGTTGCCTGATCCCTTTCCCGGCCTGTATCAACAGGCCGGTTCTCTTTTCAGAC
564799	+	10951165	primary, antisense,	P:gene_id "EG30014"; gene_name "argU";,A:gene_id "EG10507"; gene_name "intD";	AACGACCTTCTAAGTCGTGGGCCGCAGGTTCGAATCCTGCAGGGCGCGCCATTACAATTCA
572350	+	1859.2	orphan		AACACGGCATAATTATGTCACCGGAGCCTGAACAACTCCGGTGACTTCTGCGCTAAACGGG
574366	-	66408	antisense,	A:gene_id "G6307"; gene_name "ybcQ";	CTGTTATATATTACCCTTTATTTTTGGGGGCGTCTCAACGCCCCATTTTTAATAATTTTTA
584632	-	394211	primary,	P:gene_id "EG10673"; gene_name "ompT";	TAAGAACGCCAACTAAAATTTCCCCGAGGTGAAAATCGCCCCGGGGAATAACTAGCCATTT
585366	-	45779.2	internal,	I:gene_id "EG10673"; gene_name "ompT";	AAGGTGCAATTAATTGGGATTTGATGCCCCAGATATCTATCGGGGCTGCTGGCTGGACAAC
604740	-	33816.8	primary,	P:gene_id "EG50005"; gene_name "nfsB";	TCACCTTAACCGAAGTGTAATTCTCTCTTGCCGGGCATCTGCCCGGCTATTTCCTCTCAGA
607736	-	1364445	orphan		GTTTGGAGTGGCAGCCCCAGGGTTGATAGAAATATCTCCTGGGGCTTCATCTTTCCAGACC
610126	-	31462	orphan		ATCTTGCCAATTCAATATATTGCAGGACCATGTAGGCCTGATAAGCGTAGCGCATCAGGCA
622152	-	298792	internal,	I:gene_id "EG10296"; gene_name "fepD";	CATGGAAGTTCGTATGTCTGGTTCTGTTGCCGTGACACGCGCCATTGCCGTGCCCGGATTG
624567	-	50300.6	orphan		GTTCCCCTCACCCTAACCCTCTCCCCAAAGGGGCGAGGGGACGGATTGTGCGCTTTGTCGA
624680	-	243213	orphan		AGCATTATTGATGGATTCGCATAAGCGCAATGTGATGTCCTGCGCCGTTCTGCCCCCTCTC
624944	+	757.778	internal,	I:gene_id "EG10261"; gene_name "entC";	TCACTGGCTGAGGAAGTACAGCAGACCATGGCAACACTTGCGCCCAATCGCTTTTTCTTTA
629952	+	2066.26	internal,	I:gene_id "EG10167"; gene_name "cstA";	ATCAGGGAAATACCTCGTCTGGACAGTGCTCTCTGTAATGGGAGCATTTGCTCTGGGATAC
638796	+	1502.4	orphan		CCAAAGGGTAGTTCAGATTACACGGTCACCTGGAAAGGGGGCCATTTTACTTTTTATCGCC
639668	+	8697.07	orphan		GAAATACTTCGGAAATTCACCTAATTCTTCGGGTGCTGCGGCACCCGATTTTCTTCCCCGC
657545	+	42179.2	primary, antisense,	P:gene_id "EG12179"; gene_name "cspE";,A:gene_id "EG12209"; gene_name "crcB";	TCTGTAAGATACGTCAGCAAGAATTCAAAACCCGCTTAATCAGCGGGTTTTTTTTGGTCTT
660111	-	33628.6	internal,	I:gene_id "EG11306"; gene_name "lipA";	TGGCCCTTATCCCGGTTAAAAACGTGGCAACAGAGCGCGAAGCCCTGCTGCGCAAGCCGGA
660220	-	29295.3	orphan		ATCTATTGAATTGAAACGCTTTCCTTCGTAATTCGCAACTGGAACACGCACGCTATGAGTA
662339	-	41257.7	primary,	P:gene_id "EG11592"; gene_name "ybeD";	TGGTTCTGTAACTCGCTTCTCCGTTACCCGGCTCCTGGTCGGGTAACTCCCCTCTCCTCGC
664101	+	1753.64	antisense,	A:gene_id "EG10854"; gene_name "rlpA";	ACTTTGTTAACGTCATTTACAGAAATTGACACATCAGATGCCTGCTTTACGCTACTGCGCG
671542	-	29860	internal,	I:gene_id "EG11412"; gene_name "holA";	ACCCGGAACAACTCCGCGCGCAGCTCAATGAAGGGCTGCGCGCGGCGTATCTTTTACTTGG
675562	+	5419.1	antisense,	A:gene_id "G6351"; gene_name "ybeQ";	CGCACAGCAATAAAGAGAATATGGGCCGAATGAAATTCCCCGGCCCTTGTTTTTATCTCTA
675677	+	1634.6	antisense,	A:gene_id "G6351"; gene_name "ybeQ";	CTGAACTTTACGATACAGGTCGAGAGCCTGTCGGAGATCGACAGGTCTTCCTTCTCCGTAG
686719	+	964.843	antisense,	A:gene_id "G0-9383"; gene_name "sroC";, gene_id "EG12661"; gene_name "gltJ";	TAAATCTACTCCAGAAAAAAGAGGGTAGCAGCGTTAACTGCTACCCTCGAAGATTGTTACC
696428	-	1280425	primary,	P:gene_id "EG30031"; gene_name "glnX";	CGGATTCTGATTCCGGCATTCCGAGGTTCGAATCCTCGTACCCCAGCCACATTAAAAAAGC
696963	-	80612750	primary,	P:gene_id "EG30052"; gene_name "leuW";	TAGGTTCTGGCGCCGCAAGGTGTGCGAGTTCAAGTCTCGCCTCCCGCACCATTCACCAGAA
701370	-	33816.8	internal,	I:gene_id "EG10636"; gene_name "nagC";	CGCGGGCTGATCAAAGAAGTTGATCAGCAGGCCTCCACCGGGGGCCGCCGCGCTATCTCCA
705969	+	744.624	orphan		GCGTCGCATCCAACAATGACAAGCGGTGGAGATCTTCTCTGCCGCTTTTTTTTTCATCAAT
710187	+	6150.57	antisense,	A:gene_id "EG10359"; gene_name "fur";	TTTTCTTATTTCCCTTGCATAAAAAAGCCAACCCGCAGGTTGGCTTTTCTCGTTCAGGCTG
710411	-	27505.1	internal,	I:gene_id "EG10359"; gene_name "fur";	TGACGACGCTGGTATCGTCACCCGCCACAATTTTGAAGGCGGTAAATCCGTATTTGAACTG
710532	-	38526.5	internal,	I:gene_id "EG10359"; gene_name "fur";	TCCTGGAAGTTCTTCAGGAGCCGGACAACCATCACGTCAGTGCGGAAGATTTATACAAACG
710645	-	50677	internal,	I:gene_id "EG10359"; gene_name "fur";, gene_id "G0-10580"; gene_name "uof";	GTCACTTCTTCTAATGAAGTGAACCGCTTAGTAACAGGACAGATTCCGCATGACTGATAAC
733551	+	1427.54	internal,	I:gene_id "EG10848"; gene_name "rhsC";	GGGCCAGGTAAAGCAAGTAATGATACAAAAGAAGCTGCTGGCCGTTGTGACCTCGTTGAAA
735465	+	815.107	orphan		TGACTTGTACGCCACAGGATGATTCCCAGTATCCAGGGATGGATACAAAGACAGCAAGTGA
739045	+	753.393	internal,	I:gene_id "EG11108"; gene_name "ybgA";	GCAGTAATGAATCTACAACGATTTGATGACAGCACCCTAATCCGTATCTTTGCCCTTCATG
753129	-	84117.4	orphan		GATTGCTAAGTTGTAAATATTTTAACCCGCCGTTCATATGGCGGGTTGATTTTTATATGCC
754647	-	54445.7	orphan		GTTATTAGTGGTAGACAAGTTTAATAATTCGGATTGCTAAGTACTTGATTCGCCATTTATT
755091	+	1691.93	orphan		GCAGTTATAGAAAGGACGCTGTCTGACCCGCAAGCAGACCGGAGGAAGGAAATCCCGACGT
758780	+	960.457	internal,	I:gene_id "EG10979"; gene_name "sucA";	TGGTTGGACTCTTCTTACCTCTCTGGCGCAAACCAGAGCTGGATAGAACAGCTCTATGAAG
762343	+	898.745	internal,	I:gene_id "EG10980"; gene_name "sucB";	GGCGATGACGTGGTTTACCACAACTATTTCGACGTCAGCATGGCGGTTTCTACGCCGCGCG
765148	+	19425.7	antisense,	A:gene_id "EG11109"; gene_name "mngR";	CGAAGGGCTGTCGGTTTCGACATGGTTGGCCATCGTATGATGGCCTTTTTTGTGCTTATCG
779674	+	4529.13	internal,	I:gene_id "EG12854"; gene_name "cpoB";	ATTGAGTCTGTCGTTACTGGTTGGTATAGCGGCCCCCTGGGCCGCTTTTGCTCAGGCACCA
780434	+	5718.57	primary,	P:gene_id "EG12854"; gene_name "cpoB";	ATGTAATGCATAACACACGACCAGAAGTCGCATTATTTCTGGTCGTGTCGTGCGAATCATA
780634	+	31190.2	primary,	P:gene_id "EG30055"; gene_name "lysT";	ACTTTTAATCAATTGGTCGCAGGTTCGAATCCTGCACGACCCACCAATCGCTAAGGTGGAA
780842	+	111423	primary,	P:gene_id "EG30109"; gene_name "valT";	CTCCCTTACAAGGAGGGGGTCGGCGGTTCGATCCCGTCATCACCCACCACCGGGTCGTTAG
781146	+	9974.52	primary,	P:gene_id "G6389"; gene_name "valZ";	TCCCTTACAAGGAGGGGGTCGGCGGTTCGATCCCGTCATCACCCACCACTCGGGTCGTTAG
781652	+	889.975	primary,	P:gene_id "G6392"; gene_name "lysQ";	AGTTGACTTTTAATCAATTGGTCGCAGGTTCGAATCCTGCACGACCCACCAATGTAAAAAA
784891	-	29483.6	primary,	P:gene_id "G6394"; gene_name "ybgS";	AGTAACCCTGCAAAATAGCCAATAATGGGAGAGCGGAGTCTCTCCCTTTTAATTTTTCACT
785746	+	1643.37	internal,	I:gene_id "EG10079"; gene_name "aroG";	TTGCTGGAAAAATTCCCCGCTACTGAAAATGCCGCGAATACGGTTGCCCATGCCCGAAAAG
785904	+	753.393	internal,	I:gene_id "EG10079"; gene_name "aroG";	TCGCTTGCTGGCGCTGCGTGAAGAGCTGAAAGATGAGCTGGAAATCGTAATGCGCGTCTAT
786824	+	2819.66	antisense,	A:gene_id "EG11699"; gene_name "gpmA";	TGCTCCATTGTTAGCAACAAAAAAGCCGACTCACTTGCAGTCGGCTTTCTCATTTTAAACG
787768	-	31838.4	primary,	P:gene_id "EG11698"; gene_name "galM";	ATATCAGTTTATTGCTGAGTAATGTTACGCCCTCGTCATGAGGGCTTTATCTCATATTGTT
794828	+	1304.11	internal,	I:gene_id "G6396"; gene_name "acrZ";	AGAGTTATTAAAAAGTCTGGTATTCGCCGTAATCATGGTACCTGTCGTGATGGCCATCATC
794956	+	5621.78	primary,	P:gene_id "G6396"; gene_name "acrZ";	CCGGACAAAATCATTGATTCCCTGAATGCCCGCTTAGTCGGGCATTTTCTTTTTCTCAACT
795995	+	753.393	internal,	I:gene_id "EG10002"; gene_name "modB";	TGGGATCTTTTTTGCCTGGTTACTGGTGCGTTGCACGTTTCCGGGCAAAGCTCTGCTCGAC
807397	-	27505.1	primary,	P:gene_id "EG11238"; gene_name "ybhB";	GCGATGTTTAGTTAATCACTCTGCCAGATGGCGCAATGCCATCTGGTATCACTTAAAGGTA
817046	+	1965.09	internal,	I:gene_id "EG11595"; gene_name "moaA";	AGGGCGAAGGAAGAAATGACTTCGCCTCCCGTATCTGGAAAGGTGTACATGGCTTCACAAC
838863	-	25338.5	internal,	I:gene_id "G6413"; gene_name "ybiX";	GGCGCAGTACGCAGCCATCCACAAAACGGCTGGATGCGTACTGACCTTTCTGCCACGCTGT
839219	-	43047.9	primary,	P:gene_id "G6414"; gene_name "fiu";	ACAGCCAATATGCATTTCTGATTCAGATGTGGGGCGCAGGCCCCACTTTTTGGAGAAATTG
841454	-	27317	internal,	I:gene_id "G6414"; gene_name "fiu";	AGACAATTTCATTCGCTCACGTTCTTTGCCGGTCTTTGTATTGGCATCACGCCTGTGGCTC
845561	-	29295.3	orphan		CAGCAACCTGCTTAATATCCCTTCCTCCCTTTCACCCGAAAGGGAGGCACACCAGATTCCT
847200	-	42295.2	orphan		ACACCTGTAAAACGCACTGGCAGTTCCCTCTCCCCTATGGGGAGAGGATTAGGGTGAGGGG
848340	-	262901	orphan		CAGAACTTTAGTACCCGATAAAAGCGGCTTCCTGACAGGAGGCCGTTTTGTTTTGCAGCCC
848665	-	34757.8	internal,	I:gene_id "EG11415"; gene_name "dps";	TGGATGGCTTCCGCACCGCACTGATCGATCATCTGGATACCATGGCAGAACGTGCAGTGCA
848804	-	25526.7	internal,	I:gene_id "EG11415"; gene_name "dps";	GATGTCTCCGACAGCGAGAAAAAAGCAACAGTAGAGTTGCTGAATCGCCAGGTTATCCAGT
850295	+	1295.34	orphan		ATAATCTGGATGAATGACAGGGAAAACATGCGTAATACTTACGCAGTTCTCTGAAAAAGTG
850455	+	753.393	internal,	I:gene_id "EG12117"; gene_name "ompX";	TATATTTAAAACTTAGGACTTATTTGAATCACATTTGAGGTGGTTATGAAAAAAATTGCAT
850525	+	753.393	internal,	I:gene_id "EG12117"; gene_name "ompX";	CACTGGCCGCAGTTCTGGCTTTCACCGCAGGTACTTCCGTAGCTGCGACTTCTACTGTAAC
851011	+	1378.97	primary, antisense,	P:gene_id "EG12117"; gene_name "ompX";,A:gene_id "G6418"; gene_name "opgE";	TCTAATCACTTTGGTGATATAAAAAATCCGCCTCTCGGGGCGGATTTTTGTTTTTAAGGTT
852845	-	323943	primary, internal,	P:gene_id "G0-10715"; gene_name "mntS";,I:gene_id "G0-8881"; gene_name "rybA";	CAGCAAGATAAACCTTCCGATAAATAGCGGCGTCGCGGTACGCCGCTTCACTCCTGCTTTC
870014	-	260734	antisense,	A:gene_id "G6430"; gene_name "gsiB";	TATGCTGTCCAGTTTGGGCAATCCTGGCTGCCAGTAACCCGCGAATTTTTTCACCTTCACA
878664	+	898.745	primary,	P:gene_id "G6436"; gene_name "bssR";	ATGCTTGAGAAGGCCTGAAAACTAAGGGGGAGAAAGCGTCTCCCCCTTCATGTTTAAGTTT
887977	-	318480	primary, antisense,	P:gene_id "G0-8880"; gene_name "rybB";,A:gene_id "G6444"; gene_name "rcdA";	GTGGAGCCCATCAACCCCGCCATTTCGGTTCAAGGTTGATGGGTTTTTTGTTATCTAAAAC
889894	-	40881.3	orphan		TATATTGTTACTTTACTATCGTTTAGGTGCGCTGAATGAATCTGCGCCCTGAATTCTGGTA
890462	-	42859.8	primary, antisense,	P:gene_id "EG10417"; gene_name "grxA";,A:gene_id "G6446"; gene_name "ybjM";	AAAATCTGGACGCCTGATCGTCTGACAAGCCCTCGCGTTGAGGGCTTTACTGATTTTTTCT
899644	-	29860	antisense,	A:gene_id "G6449"; gene_name "rlmC";	TAAACAACGCGCACTTTGTCAGCAATCTGAAGCCGCACATGCGGCTTTTTTATTGCTTCAC
923210	+	14583.2	internal,	I:gene_id "G6463"; gene_name "clpS";	CCAAAGTGGCGATGGTGAACAAGTACGCGAGGGAGAATGAGCATCCATTGCTGTGTACGCT
926159	-	542952	orphan		ATGGGCGAAGAGAAAGAACGAGTAAAAGGTCGGTTTAACCGGCCTTTTTATTTTGTGATAT
926568	-	45214.6	orphan		GTTTATCTCACCGCTCCCTTATACGTTGCGCTTTTGGTGCGGCTTAGCCGTGTGTTTTCGG
932430	+	4524.74	orphan		ATGTTTACCGTGCTAGTGAAATCTACGTATGGCGTGGACAGACGCCATTCGTGATGTCGAT
933176	+	6220.73	orphan		ACTCCTGTTAATCCATACAGCAACAGTACTGGGGTAACCTGGTACTGTTGTCCGTTTTAGC
939447	+	1735.77	internal,	I:gene_id "EG10947"; gene_name "serS";	TCCCATTTAATTCGATAAGCACAGGATAAGCATGCTCGATCCCAATCTGCTGCGTAATGAG
944901	-	51902.7	primary, antisense,	P:gene_id "EG11241"; gene_name "ycaC";,A:gene_id "EG10234"; gene_name "dmsC";	ACGTTAACGAAGCAGAAATAAAAGAGAACCGGGGCCGAAACCCCGGTTGTTATGATTAGCT
947069	+	885.59	primary,	P:gene_id "EG11242"; gene_name "ycaD";	AATGAATTCAAGCAGAGTGTGAACTTACTGTTTCACACTCTGCTTTTTTGTTTCTTCTATC
951156	-	35795.2	orphan		TTTAGCGCGAGAGCCTTTTTTGTCAGCTATCTATACTTTAAGGTGACTGCCAAAACAGACT
954794	-	38714.7	orphan		TAATGATTAGTCTGAGTTATATTACGGGGCGTTTTTTTAATGCCCCGCTTTACATATATTT
961968	+	1079.5	orphan		AATGACAGCGGGTATGTTAAACAACCCCATCCGGCATGGAGCCAGGTGGACGTTAAATATA
963777	+	5220.81	orphan		AGGTTTCGTCCTGTAATCAAGCACTAAGGGCGGCTACGGCCGCCCTTAATCAATGCAGCAA
964165	+	2841.59	orphan		TTTTTACTCAAACTTGAACGAGAGAAAAGCACCTGTCGGGTGCTTTTTTCATTTCTCTAAT
971644	+	2127.99	primary,	P:gene_id "EG10519"; gene_name "kdsB";	GCTAATTTCACTTCACGACACTTCAGCCAATTTTGGGAGGAGTGTCGTACCGTTACGATTT
983125	+	696.062	internal,	I:gene_id "G6474"; gene_name "ycbK";	ATGGACAAATTCGACGCTAATCGCCGCAAATTGCTGGCGCTTGGTGGCGTTGCACTCGGTG
984479	-	61698.3	primary,	P:gene_id "EG10096"; gene_name "aspC";	CAGTGCTGTAAGCATTAAAAACAATGAAGCCCGCTGAAAAGCGGGCTGAGACTGATGACAA
984789	-	27128.8	internal,	I:gene_id "EG10096"; gene_name "aspC";	GCTTCTGTTGTTGCCACCATCCTGAGCAACGATGCGTTACGTGCGATTTGGGAACAAGAGC
985649	-	63488.6	internal,	I:gene_id "EG10096"; gene_name "aspC";	ACATTACCGCCGCTCCTGCCGACCCGATTCTGGGCCTGGCCGATCTGTTTCGTGCCGATGA
985841	-	1597690	orphan		GCACACCTCTTTGTTAAATGCCGAAAAAACAGGACTTTGGTCCTGTTTTTTTTATACCTTC
986188	-	27317	internal,	I:gene_id "EG10671"; gene_name "ompF";	CTGGCAGCGAACTACGGTGAAACCCGTAACGCTACGCCGATCACTAATAAATTTACAAACA
986412	-	38338.2	internal,	I:gene_id "EG10671"; gene_name "ompF";	ACTTCGCTGTTCAGTACCTGGGTAAAAACGAGCGTGACACTGCACGCCGTTCTAACGGCGA
986769	-	70364.9	internal,	I:gene_id "EG10671"; gene_name "ompF";	GTGGCAATGGCGACATGACCTATGCCCGTCTTGGTTTTAAAGGGGAAACTCAAATCAATTC
987050	-	24962.1	orphan		ATGCCTGCAGACACATAAAGACACCAAACTCTCATCAATAGTTCCGTAAATTTTTATTGAC
990303	-	77993.9	internal,	I:gene_id "EG10742"; gene_name "pncB";	ACACAATTCGCTTCTCCTGTTCTGCACTCGTTGCTGGATACAGATGCTTATAAGTTGCATA
993275	+	1308.49	primary, antisense,	P:gene_id "EG10696"; gene_name "pepN";,A:gene_id "EG12358"; gene_name "ssuB";	ACTGGCTTGATAAATAACCGAATGGCGGCAATAGCGCCGCCATTCGGGGAATTTACCCCTG
1012729	+	823.876	internal,	I:gene_id "G6490"; gene_name "pqiA";	TGTACGGCAATCCTTCCTGCTGATGAACCCGTGTGCCCGCGTTGTAGTACCAAAGGGTACG
1015759	+	696.062	internal,	I:gene_id "EG50004"; gene_name "rmf";	CGAGGCATGAAGAGACAAAAACGAGATCGCCTGGAACGGGCACATCAACGTGGTTATCAGG
1015926	+	16067.8	primary, antisense,	P:gene_id "EG50004"; gene_name "rmf";,A:gene_id "EG10273"; gene_name "fabA";	GGCCTGATTCTGTCTCTTTAAAAAGAAACCTCCGCATTGCGGAGGTTTCGCCTTTTGATAC
1018977	-	24585.7	primary, antisense,	P:gene_id "EG10669"; gene_name "ompA";,A:gene_id "EG12855"; gene_name "matP";	CAGCCGCAGGCTTAAGTTCTCGTCTGGTAGAAAAACCCCGCTGCTGCGGGGTTTTTTTTGC
1019305	-	26564.2	internal,	I:gene_id "EG10669"; gene_name "ompA";	AGGTCAGGCTGCTCTGGATCAGCTGTACAGCCAGCTGAGCAACCTGGATCCGAAAGACGGT
1019558	-	27505.1	internal,	I:gene_id "EG10669"; gene_name "ompA";	AGTACGCGATCACTCCTGAAATCGCTACCCGTCTGGAATACCAGTGGACCAACAACATCGG
1019851	-	119252	internal,	I:gene_id "EG10669"; gene_name "ompA";	CCATGAAAACCAACTGGGCGCTGGTGCTTTTGGTGGTTACCAGGTTAACCCGTATGTTGGC
1020119	-	1003479	orphan		TAAGCCGAAGATATCGGTAGAGTTAATATTGAGCAGATCCCCCGGTGAAGGATTTAACCGT
1026525	-	52843.6	primary, antisense,	P:gene_id "G6497"; gene_name "mgsA";,A:gene_id "EG10426"; gene_name "helD";	CGCGGACCGTCTGAAGTAATATTGCACAGGTGGCAAACGCCACCTGTTTCTTACGGTTTTC
1030252	-	31838.4	antisense,	A:gene_id "G6502"; gene_name "yccX";	TGCGGCTCGCTGAGCACCCGTTCTACACGCGCAGAACGCGGGCCGCCACTCTTTAACCACT
1030711	-	96079.9	primary,	P:gene_id "EG11113"; gene_name "yccA";	TAATCTCACCCGCTAACACTTTCATAGCCTCGCTTTATGCGGGGCTTTGTTTTTTGTTACA
1031143	-	29671.8	internal,	I:gene_id "EG11113"; gene_name "yccA";	ATTATCTCCGCATTCGCCTTTACCGGTTTTCTGGGTTATATCCTCGGACCTATTCTGAACA
1031392	-	24962.1	internal,	I:gene_id "EG11113"; gene_name "yccA";	ACATCTGTCATAGAGAGTGACTCAATGGATCGTATTGTTAGTTCTTCACATGACCGTACAT
1031625	-	1245415000	primary,	P:gene_id "EG30093"; gene_name "serT";	AAACCGGCGACCCGAAAGGGTTCCAGAGTTCGAATCTCTGCGCTTCCGCCAAATAAGATAA
1041921	-	111719	antisense,	A:gene_id "EG10049"; gene_name "appA";	CTTCGTTTGTCATCAGCCTCAGAGCATTCAGGTAACTGAATGCTCTTTTTTATGCATTACA
1050653	-	167955	orphan		AGTCGTATTTCCAGAGGGGGATAGTTAACAATCTTATATTTCCCTCTGCGCGCCTTTCCTA
1051900	+	10359	internal,	I:gene_id "G6512"; gene_name "ymcE";	CGCCGCTGGATTTCACAAAATAATATCAGGCTCCCTCGTGGAGCCTTTTTTATATCTGCCT
1052279	+	1224.85	primary, antisense,	P:gene_id "G0-9662"; gene_name "gnsA";,A:gene_id "G6513"; gene_name "yccM";	AAAATAATGTGATTTTGTGAACATCACCCCGTGCGAGGTGATGTTCCGCTTGTTGCTAATT
1062547	+	1493.63	antisense,	A:gene_id "EG12194"; gene_name "cbpM";	CTGTAATCTTTGTAGACCGGTTAAGATGCGTCATCGCATCCGGCAAACACACATCACGGAT
1063700	-	36736.2	internal,	I:gene_id "EG12193"; gene_name "cbpA";	TCATGGGCGTGAAACCGACGGACGATCTCAAGACAATCAAGACCGCCTATCGTCGACTTGC
1085072	+	2916.45	internal,	I:gene_id "EG11734"; gene_name "phoH";	GATAATCAACGCGCCACCACTCGCGGAGTTTTCTCCTCCGGTAGTCATCTCGTCACTTTGC
1107697	-	45967.3	antisense,	A:gene_id "G6551"; gene_name "clsC";	ACGCCAGTCTGACCATAACCCGCTTCCAGAAACTGGTGGCGGGTTCTTTTTTGAGAATAAT
1120654	-	92971.9	primary,	P:gene_id "G6557"; gene_name "bssS";	TTAACATGACATGACCATCCACCCAAAAGGCACCTCACCGGTGCCTTTACCATTTCTGGGT
1120954	-	24962.1	internal,	I:gene_id "G6557"; gene_name "bssS";	CATTGAACCTCGAATAACGTTGTCTAGTAACACGAATTAGGGGGCCATGATGGAAAAAAAT
1141063	+	1105.81	orphan		TGGGTATGTTTTGTCTGCCTGCTCTGGGATCGCTGGGGCGGGCATTTTTTTGCCTATTTTG
1144526	-	36359.8	antisense,	A:gene_id "G6563"; gene_name "yceQ";	TTCTGGAGAGTAATACCCAGTCTGTTTCTTTGATAATTGCGCTGTTTTTCCGCATGAAAAA
1146757	+	2039.95	primary,	P:gene_id "G0-8862"; gene_name "sraB";	CAATGTGTGCGAATTATTGGCAAAAGGCAACCACAGGCTGCCTTTTTCTTTGACTCTATGA
1146911	+	1013.4	internal,	I:gene_id "EG11119"; gene_name "yceD";	AGGGTATCTATACCCCTGATCAGGTTGAGCGCGTCGCCGAATCCGTAGTCAGTGTGGACAG
1147348	+	1167.53	primary,	P:gene_id "EG11119"; gene_name "yceD";	AGCTTAAAGCGTAAGTAATTGGTGCTCCCCGTTGGATCGGGGATAAACCGTAATTGAGGAG
1147492	+	766.548	internal,	I:gene_id "EG10890"; gene_name "rpmF";	ACCAGCCTGTCTGTAGACAAAACTTCTGGTGAAAAACACCTGCGTCACCACATCACTGCCG
1147599	+	1167.53	orphan		CTGCGTGATGAAGCTTAGTGAGGATTTTCCCCAGGCAACTGGGGAAAGACCAAACCGGGCG
1147708	+	8925.75	internal,	I:gene_id "EG11437"; gene_name "plsX";	GGGATTTTGGCCCTTCCGTGACAGTGCCTGCAGCATTGCAGGCACTGAATTCTAATTCGCA
1151888	+	104281	primary,	P:gene_id "EG50003"; gene_name "acpP";	GCCACCAGGCGTAAGTGAACATCTCCAGGCGGTCGTTCGACCGCCTGAGTTTTATCTTTTT
1153228	+	969.23	primary,	P:gene_id "EG12606"; gene_name "fabF";	TAAGTTGTCATTTTCCACCCTTATAAAAGGTCCGCTTGCGGGCCTTTTTTCTTAGCTTTTA
1157917	+	1035.33	internal,	I:gene_id "EG10787"; gene_name "ptsG";	TTATGTTTAAGAATGCATTTGCTAACCTGCAAAAGGTCGGTAAATCGCTGATGCTGCCGGT
1159322	-	27505.1	primary, antisense,	P:gene_id "EG10306"; gene_name "fhuE";,A:gene_id "EG10787"; gene_name "ptsG";	ATCAATTCTGAATAACACCTGTAAAAAAGGCAGCCATCTGGCTGCCTTAGTCTCCCCAACG
1166025	+	1410	orphan		TGTTATTCTCAATAGCGAAGAACATTTTCATTGCTGTAACCTGTTGTTAATTAAGAGCTAT
1190575	-	54822.1	primary,	P:gene_id "EG11314"; gene_name "purB";	GCTGAAATAAACCTCGTATCAGTGCCGGATGGCGATGCTGTCCGGCCTGCTTATTAAGATT
1193724	-	38526.5	internal,	I:gene_id "EG11344"; gene_name "mnmA";	AATGTCTGAAACCGCAAAAAAAGTAATCGTCGGCATGTCCGGCGGTGTCGATTCCTCCGTT
1195100	+	1577.27	orphan		GTATCGCAGGACGCAAACGCATATGCAACGTGGTGGCAGACGAGCAAACCAGTAGCGCTCG
1195238	+	1312.87	internal,	I:gene_id "EG10489"; gene_name "icd";	CGTTCCTGAAAATCCGATTATCCCTTACATTGAAGGTGATGGAATCGGTGTAGATGTAACC
1196422	+	6674.65	primary,	P:gene_id "EG10489"; gene_name "icd";	AATGCCGTAGTTTGTTAAATTTATTAACGGGAGCGTAACGCTCCCGTTGTTTTTTGTTAGG
1201195	-	34193.2	internal,	I:gene_id "G6586"; gene_name "ymfH";	GTCTTGGCGGTACCAGTTTTTTCCTTAGTCCTTTCTGGTACCGCCCTTTTTACAAAACAGA
1201423	-	285136	orphan		TGTGAGAACTCCAGCATACCACCGAGCCTGAAGTGGTGAAAAGACAGGCACATAACAGCTA
1201911	+	898.745	antisense,	A:gene_id "G6588"; gene_name "ymfJ";	TAAACACGGCTCACCTTCTCTCCATTGCATGGCAGAGGGGTGAGTGTGTTAGCCATGAAAT
1203751	-	50541800	antisense,	A:gene_id "G6591"; gene_name "ymfL";	AGAAGCAATCGACGCCACGACGCCCGGAGCTGCACACTCGCGGGCGTCATTACTTTCTGAA
1218619	-	56612.3	antisense,	A:gene_id "G6608"; gene_name "pdeG";	GATCCAATACACAATCCAGAATTCGGGTTGATTCTGGGTCTGCGTTTACGCGGCCAACGAA
1224225	-	50300.6	orphan		CGCTGTAAAAGCGCATTTATCTTCAAGGCAGAGTTATCTCTGCCTTGAGTTTTTCATCCCT
1226099	-	40504.9	orphan		CATGCCTTATAGTCTTCGGAACATCATCGCGCGCTGGCGATGATTAATAGCTAATTGAGTA
1226224	+	960.457	orphan		AAGTCACCCTCCCATTTATTCAGAGTAAAAGTCTATTCTGTGATAAATGGCGCTGATTCAT
1242058	-	27128.8	internal,	I:gene_id "G6620"; gene_name "cvrA";	TTATATAAGAGACAGCGTAATCAGGAGTAACCGACCGTTGGATGCCACAACAATAATTAGC
1252968	-	43800.7	antisense,	A:gene_id "G6628"; gene_name "dhaR";	TCACTCTGATGTATCAGAAATCGTTTCTGTCTTTCATACCCGGCGCTTAAACTGCCCTGCA
1256636	-	29671.8	orphan		CATGAAGAGCGCAAAAGTATATAAAATCCACGCAATTGCGTGGATTTTTCATTTCACCGAG
1258823	+	6683.07	internal,	I:gene_id "EG11533"; gene_name "ychH";	AAGTTCCGGAGGTGACATATGAAACGCAAAAACGCTTCGTTACTCGGTAACGTGCTCATGG
1260887	-	24585.7	primary,	P:gene_id "EG10774"; gene_name "prs";	CGAACACTAATCGAACCCGGCTCAAAGACCCGCTGCGGCGGGTTTTTTTGTCTGTAATATC
1261962	-	47757.6	orphan		AGTTTCGGTGACAACGTCACCTTGTTCCAGACGTTGCATCGCGCTCTTTAATACACCGCCT
1263775	+	1167.53	internal,	I:gene_id "EG10427"; gene_name "hemA";	AGCACTCGGTATCAACCATAAAACGGCACCTGTATCGCTGCGAGAACGTGTATCGTTTTCG
1269388	+	7476.93	internal,	I:gene_id "G0-9603"; gene_name "rdlA";	TAGCCCCCGTTCTGTTGTCAGGTTGTACCTCTCAACGTGCGGGGGTTTTCTCTTTCCAGCA
1269895	+	1418.76	internal,	I:gene_id "G0-9606"; gene_name "rdlB";	CTATTCTTGAAGTGTCTGGTTTCAAGATTAGCCCCCGTTCTGTTGTCAGGTTTTACCTCTC
1270430	+	1572.88	internal,	I:gene_id "G0-9608"; gene_name "rdlC";	CTATTCTTGAAGTGTCTGGTTTCAAGATTAGCCCCCGTTTTGTTGTCAGGTTTTACCTCTC
1287242	-	2340030	primary,	P:gene_id "EG30108"; gene_name "tyrV";	AAATCTGCCGTCATCGACTTCGAAGGTTCGAATCCTTCCCCCACCACCATCACTTTCAAAA
1287359	-	39091.1	orphan		CCGAAGGGTGAGGAGCGAAGCGACGAATAATCCTTCCCCCACCACCATCTCAAGCATTACC
1287535	-	45967.3	primary,	P:gene_id "EG30106"; gene_name "tyrT";	AATCTGCCGTCATCGACTTCGAAGGTTCGAATCCTTCCCCCACCACCATAATTCACCACAG
1287663	-	43047.9	orphan		CTCAACGTAACACTTTACAGCGGCGCGTCATTTGATATGATGCGCCCCGCTTCCCGATAAG
1289157	+	1101.43	antisense,	A:gene_id "EG12119"; gene_name "ychJ";	CTACCACAGGGACAAAGCTGAGACACAAATAATCTCCCTGGAAACAATAACGGCGTATTAA
1292458	-	91558.3	orphan		TCTTTTGTAGATTGCACTTGCTTAAAATCCCGCCAGCGGCGGGATTTTTTATTGTCCGGTT
1292898	-	40504.9	internal,	I:gene_id "EG10457"; gene_name "hns";	CCCAATATAAGTTTGAGATTACTACAATGAGCGAAGCACTTAAAATTCTGAACAACATCCG
1294198	+	1039.71	orphan		GAATTTCTTTACTGACAGGGTGAGCAGGGCACTTTTATCCTGTCAGTTCGTTTTACGCACT
1295324	-	100225	orphan		ATCCTTAAACTGAGGCACTATAACGGCTTCCACAACAGGGAGCCGTTTTCTTATGCCACTT
1298003	-	25150.3	internal,	I:gene_id "EG10031"; gene_name "adhE";	TGCCAGTTTCACTCAAGAGCAAGTAGACAAAATCTTCCGCGCCGCCGCTCTGGCTGCTGCA
1298255	-	204315	orphan		CCTGGAAGTGACGCATTAGAGATAATAACTCTAATGTTTAAACTCTTTTAGTAAATCACAG
1299498	+	1621.44	orphan		AATTGAAATGATATTATTAATTCCACTGCCTTTGGTAGAGGAAAGTGCTAAGGAAGGTGCG
1300818	+	1361.43	orphan		AGCCAATCTCTATTTGATTGAATTGAAAGATGTTTGTTAAGGCATGGATGCAAGCTATAGA
1302852	+	1317.26	primary,	P:gene_id "EG10674"; gene_name "oppA";	GTGAAGCACTAATGGCAATACGTGGGGCAGGAGTGTCCTGCTCCACGGTGTCTGATTTTTA
1308963	-	25150.3	antisense,	A:gene_id "G0-8891"; gene_name "yciY";	TTTAAAGACGGAAGAGTAAACTTATTGGGCACCGCAATGGTGCCCAGTACATTTAGATATT
1308992	+	14680.4	primary, antisense,	P:gene_id "G0-8891"; gene_name "yciY";,A:gene_id "EG11606"; gene_name "kch";	TTGCGATCTACAATATCTAAATGTACTGGGCACCATTGCGGTGCCCAATAAGTTTACTCTT
1310520	-	45402.8	primary,	P:gene_id "EG11607"; gene_name "yciI";	GAATAGAGATTCAATATTTAAGGGCACGGTTTTTGCAACCGTGTTCTTGTTTGGCCTTTCC
1314669	-	24585.7	primary, antisense,	P:gene_id "EG11125"; gene_name "yciE";,A:gene_id "EG11124"; gene_name "ompW";	AATACCCTTTATACCATGTCCTTATTGACCCCGTATATTACGGGGTCGTTTTTGTGCGGAA
1315788	-	86472.1	orphan		ATATCAGCTGATAAAGATAATTGCATCTGCGGGCCGTATGGCTCGCAGTGATTTCACTGGA
1316383	-	57929.7	primary,	P:gene_id "EG11024"; gene_name "trpA";	GCGGCGACGCGCAGTTAATCCCACAGCCGCCAGTTCCGCTGGCGGCATTTTAACTTTCTTT
1322971	-	35983.4	orphan		ACCATGCGTAAAGCAATCAGATACCCAGCCCGCCTAATGAGCGGGCTTTTTTTTGAACAAA
1333823	+	876.823	orphan		TTTTATTATTAAATCGTATTAGTCACCCGCCAGGTGTGACGAAAAAACGATGTTCTGATGG
1337745	+	1445.07	internal,	I:gene_id "EG11325"; gene_name "acnA";	GAATTAACGTCACACGATCCGATACCTACGGTTGGCAGGAGGACTCAACCTATATTCGCTT
1339157	-	79407.8	internal,	I:gene_id "EG11331"; gene_name "ribA";	TATGGCAAAATAAGCCAATACAGAACCAGCATTATCTGGAGAATTTCATGCAGCTTAAACG
1343547	-	37489	primary,	P:gene_id "G6638"; gene_name "yciT";	ACCATTTCCCTTCTCTACGGATGATTTGCAGTTTGGCAAATCATCCGCTCTAAGATGATTC
1350208	-	118687	primary,	P:gene_id "EG11528"; gene_name "fabI";	TGAAATAATCGTTCTGTTGGTAAAGATGGGCGGCGTTCTGCCGCCCGTTATCTCTGTTATA
1361446	+	10141.8	internal,	I:gene_id "G6645"; gene_name "puuD";	GATCTTCTGAGCATGGCGATAATTAATGCCGCACTCGAAAGGCGCATCCCCATTTTCGCCA
1388306	-	114165	internal, antisense,	I:gene_id "G6660"; gene_name "tpx";,A:gene_id "EG11042"; gene_name "tyrR";	AATCACCACCGAGCCGGATTACGAAGCAGCTCTGGCTGTACTGAAAGCATAATTTAATATG
1390559	-	27317	internal,	I:gene_id "G6662"; gene_name "mpaA";	CAGAGACGATCATGACCGTAACCCGCCCACGCGCCGAACGCGGCGCATTTCCGCCCGGAAC
1411270	+	1995.79	antisense,	A:gene_id "G6675"; gene_name "ttcA";	GAACATCGTCTCGATACGCCCTGGATAACGTTTATCCCAGTCACGCAACATGTCAGCAATC
1411568	+	1039.71	antisense,	A:gene_id "G6675"; gene_name "ttcA";	TTCGTCGCCCCCAGTTCCGTTGCGGTACGATAAAGGATACCGCGACGAAGGCGAGAACACA
1417486	+	296292	antisense,	A:gene_id "EG10813"; gene_name "racC";	TCTTGCCGGATACACACTGTTCATAGCCTGCGCCATACGCAGGCTATTTCTTTCAGATTTC
1418562	-	43897.2	orphan		GTATAGCCGAGACCACCGAAGCCCGGAGGTGGTGAAATAAAACCGGGCACAACACGAAGGC
1420148	-	146568	internal,	I:gene_id "G6680"; gene_name "racR";	TTAACAAAAAAATCGCATCGGGATCCGTCAAATCAAAGGCGGAGGTCGCACGCCACTTTAA
1434540	-	51526.2	orphan		GTCTCTGCATAAGATAGTTTGCAGTTGCCACTTCAGCTTGCGCCATAAACCGCCTGATTTT
1435153	-	34193.2	primary,	P:gene_id "G6699"; gene_name "uspF";	CGTGCTGGTTGTGCGCTGACACTAACGCCCGCACATTGCTGCGGGCTTTTTGATTCATTTC
1463441	-	27693.3	antisense,	A:gene_id "G6719"; gene_name "paaK";	GTCGTATCGACTTCTGGCCCTGGCGCTTTACCCCACCAGGGCCAGACGATACGTCAGGCAC
1479776	-	24962.1	antisense,	A:gene_id "G6729"; gene_name "ynbC";	TCATCGCCTGATATCAGAAGTTGCGTGGGGAGCGTAATCGCCGCCGCATCTCTAATAATAC
1489677	-	57365.1	antisense,	A:gene_id "EG10035"; gene_name "aldA";	TTCGCTAAACTCTGACGCGCACAGGCGGAGGAAAAAACCTCCGCCTCTTTCACTCATTAAG
1489709	+	1519.94	primary,	P:gene_id "EG10035"; gene_name "aldA";	TTTACAGTCTTAATGAGTGAAAGAGGCGGAGGTTTTTTCCTCCGCCTGTGCGCGTCAGAGT
1490439	-	30236.4	orphan		CGCCGAAAAAGAGGCTAAAAATATTCCGTGGAAAGCGAAAGGTGCAGAAATCATTGTCGAA
1490584	-	24397.5	orphan		TAGACGTTGTCGCTATTAATGATCTCACTTCCCCATAAATTCTCGCCTACCTGCTGAAACA
1491442	-	697810	primary, antisense,	P:gene_id "G0-10592"; gene_name "rydC";,A:gene_id "EG10172"; gene_name "cybB";	CCGTATTCTTCGCCTGTACCACGGGTCGGTTTTAGTACAGGCGTTTTCTTTAAATATCCTT
1492144	+	1920.91	internal, antisense,	I:gene_id "G0-9611"; gene_name "sokB";,A:gene_id "G6736"; gene_name "mokB";	CGGGTAAGAGGCTAAGATCTGAATTGCTAGGTTCATTCGTTGGCCTCGGTTGATAGAAATA
1492156	-	34381.4	antisense,	A:gene_id "G0-9611"; gene_name "sokB";	ACTTTCTGTTTTCAGGCTAACCGGGAATCAGAAAGACGAAGGCCCCGACCGATATTTCTAT
1495034	-	41445.9	internal,	I:gene_id "G6737"; gene_name "ydcI";	TTTAACATCGCTTATGGAAAAAAATAGTCTGTTTAGTCAGCGCATCCGTTTGCGCCACCTT
1504925	+	2409.91	antisense,	A:gene_id "G6744"; gene_name "ydcO";	GGATCCACGTCCTTCAGGGCGTGGAGGATGTCAATATCGGTTTCTGTCAGCGATTAAATTC
1517039	-	433399	antisense,	A:gene_id "G6755"; gene_name "patD";	TTTGCACGCAGCACGTACTGTCAGAGAAATCAGTGCTCTGACAGTACGCAAGATCATCTCA
1517918	+	5996.12	primary, antisense,	P:gene_id "G6757"; gene_name "ydcY";,A:gene_id "G6758"; gene_name "ydcZ";	GCACCATCCTCTGATTAAAATGAGCGTCTGGCTACCAACCAGGCGCCAACCACAAGTAAAA
1523279	+	2621.36	orphan		AACAAGAGCGTAACGATGATTACGCTTAGCGAAGCATTGTGAAGCAGCAAAAATATCGGTT
1524476	+	3172.08	antisense,	A:gene_id "G6764"; gene_name "ansP";	GGCACTTTCGTCAGTAATCTGAATTTGCCCGGCACGTAGCCGGGCAATTTTGCAATTAACT
1552652	-	29107.2	internal,	I:gene_id "G6774"; gene_name "yddM";	TACTGAGAGTAAAGACACTAATGAAAATGGCCAATCATCCCCGCCCGGGGGACATTATTCA
1555766	-	143837	orphan		ATCAGTCCTCAATGACGATTAAACACCATTGCCTGCGCAATGGTGTTTTTGTTTTTATCTG
1555937	-	29295.3	internal,	I:gene_id "EG11508"; gene_name "sra";	TAGCTACAGGATTGAGGAGTTAAAATGAAATCGAACCGTCAGGCACGTCATATTCTTGGAC
1557103	+	2106.05	primary, antisense,	P:gene_id "EG10680"; gene_name "osmC";,A:gene_id "G6777"; gene_name "ddpF";	GTAAAGCATTGCCGGATGACGCGTCAGGCGCGTGAATGCCTGATGCGTTGTTAGCATCTCT
1568900	-	70553.1	orphan		TGTCTGAATGGTTATAAGACAAGGGAGCGATAATTCATCGCTCCCTTTTTCGTGCTTGCTG
1570594	-	33816.8	orphan		TAACGTTTAACGGTAACGGTGTCCCGAAACGAACCCGTTTCGGGACAATTTCCAAAGTCTG
1611820	-	27317	internal,	I:gene_id "G6808"; gene_name "dgcF";	TCTGGATTTCTGGCCTTTGCTTGCGGACTGGTTCAGTGAGCAATTCTCAACGGGCGTGTTG
1622804	+	10287.5	antisense,	A:gene_id "G0-10671"; gene_name "mgrR";	ATCCCTCACCTAACCGGCCCCTTGTTACAGTTGTGTACAAGGGGCCTGATTTTTATGACGG
1622819	-	5310560	internal,	I:gene_id "G0-10671"; gene_name "mgrR";	ACACAAATCTATCCATGCAAGCATTCACCGCCGGTTTACTGGCGGTTTTTTTTCGCCGTCA
1628294	+	1246.77	primary,	P:gene_id "EG12345"; gene_name "ydfG";	TGAATGTCCACCGTCAGTAATTTTTATACCCGGCGTAACTGCCGGGTTATTGCTTGTCACA
1628455	+	828.26	internal,	I:gene_id "G6814"; gene_name "ydfH";	TCGTATTCTTCGTCGCGACATTGTCCATTGCCTGATTGCTCCAGGCACACCGTTGTCGGAA
1632571	+	7362.27	orphan		TTACCAGCCAATCGCAGCACGTTCTTGCATAAGGTGTGTCTGCGGTTTTTCAACTATTCAG
1632791	+	2502.65	orphan		GCTTGCGCCATAAACCGCCTGATTTTTGCTGCCACCTGTTAGCATTCCTGTATACCTGAAA
1637558	-	310754	orphan		TGTATTCAATAATAAAATTTATCCATAAACCTCGTTTTTACGGGGTTTTGTTATATTTGAA
1638226	-	35795.2	orphan		TCGTTGGATTTAAAAAAGTGAAAATGAAGGCTCCTTCGGGAGCTTTTTTGCTTGGTGTCTA
1638774	-	36171.7	orphan		GTTAATGGTGTTCTGGTTTGTTACAAATTTATCTGAAGCAGTCATTGTTATAATTTTATTA
1638982	+	2198.47	antisense,	A:gene_id "G6826"; gene_name "ydfP";	ATCTTACCCTTAAGATTTCAGGAATTTTGGCTCATGGAAGAGTCCTTTTTATTTAAATTTT
1641060	+	1026.56	orphan		TAATAATATATTTAAAGCAGATAATAAAAAACCCGCCTGAGCGGGTTTGAGATTGTGGTGC
1641224	-	2464295	orphan		GTAGTGAATATTGGATCTCTTTAATAAAAAGTAAGGAGGTCCAATACATGAAACAATGGCT
1642356	-	123305	orphan		TACCCGACGTTAAGAAAAAGTAGAAAACCCGCTGATGAGCGGGTTTTGTGCTTTAAATGGG
1644573	-	75262.8	orphan		AACTCCCGCTGAGTAACACCGTGCCACCGGAGAAAACCGATGGCACGCAACGCAAAATATT
1645086	-	58590.7	primary,	P:gene_id "EG11130"; gene_name "hokD";	TACGAACCTGAGGAGTAAGAGACCCGGCGGGGGAGAAATCCCTCGCCACCTCTGATGTGGC
1646748	-	36359.8	antisense,	A:gene_id "G6833"; gene_name "flxA";	TCTTTAAAGAAAAGGCTGATGGCGAAAAGTGGCCCGATGAGGGCCACAATACGGCTGTCAC
1647051	-	736992	orphan		TTTCGGGTGGTTTGTTACTTGTTTTACCGGGGATATGCCAGAAACGCGCTGAGTCAGTCTG
1648368	+	3119.13	primary,	P:gene_id "EG10226"; gene_name "dicA";	CGTCAGCGGACAAATAAAAGATAACATCATCAATGAGTTATCTTTTACCACATCAATTATG
1649368	+	5569.16	orphan		CCGGGTTGTCAGGTTGACCATACGCTTAAGTGACAACCCCGCTGCAACGCCCTCTGTTATC
1649584	+	753.393	orphan		TTAATTGTTAACTGGTTAACGTCACCTGGAGGCACCAGGCACTGCATCACAAAATTCATTG
1672076	+	3039.88	internal,	I:gene_id "G6856"; gene_name "ydgD";	AAACCAGACGTTGCCAGATCGGCAAACGATGAGGTCAGCACCCTGTTTTTTGGTCATGATG
1673496	-	60096.3	internal,	I:gene_id "G6858"; gene_name "mdtJ";	TGAATTAAGCGAAAATTAAAATAATTCTCTTGCAGGAGAAGGACAATGTATATTTATTGGA
1673716	-	104182	orphan		CGAGGACAATTATCATCCGCGATGACGAGAAGCAACACTGCGGATAATTGTAATATTATGG
1674942	-	111246	primary, antisense,	P:gene_id "EG10745"; gene_name "pntB";,A:gene_id "G6859"; gene_name "tqsA";	GCAATCCTGAAAGCTCTGTAACCCTGACGGCCTCTGCTGAGGCCGTCACTCTTTATTGAGA
1679414	+	1035.33	primary,	P:gene_id "G6860"; gene_name "ydgH";	ATAAATAACTATTCAGTTACTCCTATAAGGCGGCTTGATGCCGCCTTTCGCATTTTTAGTC
1697041	-	24774	internal,	I:gene_id "G6867"; gene_name "uidR";	CGCGGTAAACTAGTTATTCACGCTAACTATAATGGTTTAATGATGGATAACATGCAGACTG
1697226	-	43612.6	primary,	P:gene_id "EG10425"; gene_name "hdhA";	TTAATACACTAACGGACCGGTAAACAACCGTGCGTGTTGTTTACCGGGATAAACTCATCAA
1704938	+	1022.17	orphan		GAAATTTTATCATCACTAATAATACCTACCCCTTTGGTATTAATTATTTTATGGACCTTTT
1717931	-	86284.1	internal,	I:gene_id "EG11487"; gene_name "pdxH";	AATCGCGCATCTGCGCCGTGAATACACCAAAGGCGGGTTACGCCGCCGCGATCTTCCCGCC
1720344	-	40881.3	primary, antisense,	P:gene_id "G6882"; gene_name "slyA";,A:gene_id "G6881"; gene_name "slyB";	GGTGAAATGAAGGGGGCGTGTGGTCAGTAACCTGACCACACGCAAACTTATTTAGCGCGGA
1720383	+	2194.08	primary, antisense,	P:gene_id "G6881"; gene_name "slyB";,A:gene_id "G6882"; gene_name "slyA";	CTCCGCGCTAAATAAGTTTGCGTGTGGTCAGGTTACTGACCACACGCCCCCTTCATTTCAC
1728279	+	828.26	primary,	P:gene_id "G6891"; gene_name "gloA";	CGGTCTGGGCAACTAATCTCCTGCCGGGCGTGAACTCATCGCGCCCGCATCTTTACTGCAT
1733707	-	291535	primary, antisense,	P:gene_id "EG12181"; gene_name "grxD";,A:gene_id "EG11548"; gene_name "lhr";	ATAATCCGTCCTGCAATACTGACGGATGCGAACGGGCATCCGTCAGTCCTTTCTCTATCCC
1735248	-	26752.3	antisense,	A:gene_id "G6892"; gene_name "mepH";	GAGACAAAAGATGAACTTACCCTGTTGCCGTAACAACAGGGTAAAGTTTTAGCGAAGTGTT
1736115	+	2317.51	antisense,	A:gene_id "G6893"; gene_name "ydhP";	TCGCACGTTGTCAGCAACTGTAACGCAGAAGGTTATCCTTCTGCGTTTTTGTTTAATTAGC
1737422	-	650709	primary,	P:gene_id "G0-10594"; gene_name "ynhF";	CTGCCGCGCTGCACTGATTTCCTCTCGAGGGAGCGCGTTCTCCCTCGCATCTCCTTCCTGT
1737832	+	2225.11	orphan		AAAGGCAAACGTTTACCTTGCGATTTTGCAGGAGCTGAAGTTAGGGTCTGGAGTGAAATGG
1737952	+	889.975	internal,	I:gene_id "EG10800"; gene_name "purR";	ACGTGATCAACAAAACACGTTTCGTCGCTGAAGAAACGCGCAACGCCGTGTGGGCAGCGAT
1738908	+	889.975	primary, antisense,	P:gene_id "EG10800"; gene_name "purR";,A:gene_id "EG12140"; gene_name "ydhB";	TATCGTCGTTAATCACCCGTTGCGGGAGTCTCTTCCGGCTCCCGCAGCCACTCCTTATTCA
1741259	+	19112.7	orphan		AAAGCTACGATAAATATTATGTTTTTACGGGGACAGGATCGTTCCCGACTCACTATGGATA
1742568	-	72719.7	primary, antisense,	P:gene_id "EG11406"; gene_name "ribC";,A:gene_id "EG11531"; gene_name "cfa";	CCAGGCACAGAAGCCTGATCTGAAATCGCCCCCGGAGAGGGGGCGATAGAATAGCCTTTAG
1743422	+	696.062	orphan		ACTGAATTTCCCCTGCTTCTTCTTTTTGCTGCCCATTCAGGCGGCTTTTTAGTCTCTCATA
1744869	+	1577.27	primary, antisense,	P:gene_id "EG12400"; gene_name "mdtK";,A:gene_id "G6894"; gene_name "ydhQ";	GCATCCCGCTAATAAAGACAAGGCGCAACCTTCACGGGTTGCGCCTGTATTTTTACGCAGG
1746511	+	24220850	primary,	P:gene_id "EG30111"; gene_name "valV";	ACCACCTTGACATGGTGGGGGTCGTTGGTTCGAGTCCAATTGAACGCACCATCCTGCGTCC
1747039	+	6361.69	primary,	P:gene_id "G6895"; gene_name "ydhR";	AGGCAAAACTCGCCTGACAGAATTTAATCAAGGGCGGTTAGCGCCCTTTTCATCCCTGTCT
1754895	-	87321.4	primary,	P:gene_id "G6903"; gene_name "ydhZ";	CACTGGTAAAATGACCATTCAGGATGAGGCGGTAAGCTTCATCCTGATATTCTTGCTTCAG
1757702	+	275198	primary, antisense,	P:gene_id "EG10544"; gene_name "lpp";,A:gene_id "G6904"; gene_name "ldtE";	AAGTAATAGTACCTGTGAAGTGAAAAATGGCGCACATTGTGCGCCATTTTTTTTGTCTGCC
1764708	-	2785910	primary,	P:gene_id "G0-8876"; gene_name "rydB";	GAGCTAAGCCACTGAGAGTGCCGGAGATAAGCGCCGGATGGGGTAGAAACCCTTAAGCCTG
1770469	+	1766.8	internal,	I:gene_id "G0-8863"; gene_name "rprA";	GTGAAACAACGAATTGCTGTGTGTAGTCTTTGCCCATCTCCCACGATGGGCTTTTTTTTAA
1787648	-	24585.7	antisense,	A:gene_id "EG11132"; gene_name "ppsR";	CTTTGCAAGATGATGGCGCGAATCTCCGGCAACACGATGGAGTAGAAGACCAGCGGGCGCA
1791935	-	55198.4	internal,	I:gene_id "G6925"; gene_name "ydiV";	TTGCTATTTCCTGCCGATAAGAGACAACCAGCAAGTCCTTGTCGGCGTTGAGTTAATTACC
1798987	-	30897.5	orphan		CACAGCCCGGGACCAAAATGGCAAGTAAAATAGCCTGATGGGATAGGCTCTAAGTCCAACG
1799251	-	130370	internal,	I:gene_id "EG11272"; gene_name "pheM";	TTTTGAAGAGTACCAAAAGGTAACGCAAGCAATGAATGCTGCTATTTTCCGCTTCTTTTTT
1799356	-	1079487	primary,	P:gene_id "EG10881"; gene_name "rplT";	CAGCTCTGGCATAAGCCAGTTGAAAGAGGGAGCTAGTCTCCCTCTTTTCGTTTCAACGCCA
1800045	-	220610	orphan		GGCCTTCAAGTAGCACTGTCTGTGGAGCCTTCGGGCTTCACAGGCTTTGTTCGCCTTTGTT
1800324	-	51429.8	internal,	I:gene_id "EG10506"; gene_name "infC";	AAAGTTATCCAGGTTAAGGAAATTAAATTCCGTCCTGGTACAGATGAAGGCGACTATCAGG
1801661	-	23171.9	internal,	I:gene_id "EG11001"; gene_name "thrS";	AGTACCAGTATCAGGAAGTTAAAGGTCCGTTCATGATGGACCGTGTCCTGTGGGAAAAAAC
1802640	-	85719.5	orphan		CTGATTGCGAACCAATTTAGCATTTGTTGGCTAGATGGTTTCGCAATGAACTGTTAATAAA
1806107	-	31085.6	orphan		CGCTAATCTTTGATCCTTAAGAAAGTTTCCGGGACCGCGATGGTCTCTTTTTTTGTTGTAC
1812373	+	1167.53	primary, antisense,	P:gene_id "G6934"; gene_name "tcyP";,A:gene_id "G6935"; gene_name "ydjO";	TAATTCTTATGCTGGCAACGGTCCGTTTTGTATAGGGGCCGTTGCCTTACTTTTTAAATGT
1821862	-	28919	orphan		TCGTCTGAAAGCTTGAGTAACAACGGAAACCGGCCATTGCGCCGGTTTTTTTTGGCCTGAG
1825060	-	113036	orphan		GTCTTGTCCACTACCTTGCAGTAATGCGGTGGACAGGATCGGCGGTTTTCTTTTCTCTTCT
1861654	-	32026.6	primary,	P:gene_id "G6964"; gene_name "yeaC";	TAAGTGGTTCATCCCCTTTTTGCCTCGGCTATGAAGGGGATAGCCAACAATGACCCCACGA
1862709	+	947.307	orphan		GGCACAGGATTGATTTGTCGCAATGATTGACACGATTCCGCTTGACGCTGCGTAAGGTTTT
1863817	+	1423.15	orphan		GTTGAGATGACACTGTGATCTAAAAAGAGCGACTTCGGTCGCTCTTTTTTTTACCTGATAA
1864740	-	126600	primary, antisense,	P:gene_id "G6967"; gene_name "yeaE";,A:gene_id "G6966"; gene_name "yeaD";	ATGGTGTGATGTTGTGTGCCGGATGCATTGCACCCGGCACACAACATTAACGTAAATTAAC
1868880	+	762.161	primary,	P:gene_id "G6969"; gene_name "yeaG";	TAAATCGTCTTAACAACCCTGGCCCGGTACACATGTTACCGGGCCTACAACGACAGCGAAC
1878965	-	578742	primary, antisense,	P:gene_id "G6981"; gene_name "yeaQ";,A:gene_id "G0-10648"; gene_name "yoaJ";	AAAAGTTAACGCTTAAATTGCACAAAGGCTGCACACAGGCAGCCTTTGCTATTTTTTAGAG
1878996	+	881.207	primary, antisense,	P:gene_id "G0-10648"; gene_name "yoaJ";,A:gene_id "G6981"; gene_name "yeaQ";	TAACGTCACCTCTAAAAAATAGCAAAGGCTGCCTGTGTGCAGCCTTTGTGCAATTTAAGCG
1887883	-	36548.1	internal,	I:gene_id "EG10858"; gene_name "rnd";	GTGCCTTTCCGGCGATAGCCCTGGATACTGAATTTGTTCGTACGCGCACTTATTACCCGCA
1888018	-	37961.9	primary, internal,	P:gene_id "EG11530"; gene_name "fadD";,I:gene_id "G0-9384"; gene_name "sroD";	AAGCCTGAGCGTTAAGTCAGTCGTCAGACGCCGGTTAATCCGGCGTTTTTTTTGACGCCCA
1893787	+	1224.85	orphan		ACGATAATTTATCGATAATACTGGTCGGTTTTACATAAATCGACCAGAGAATAAGATATTA
1894457	-	52655.4	antisense,	A:gene_id "G6994"; gene_name "yoaC";	TGATTGTGAGAAAAAGGACGCTTTTTATATGTGATTAAAAGCGTCCTGACCCATTTATGCT
1894497	+	7696.82	orphan		AGCATAAATGGGTCAGGACGCTTTTAATCACATATAAAAAGCGTCCTTTTTCTCACAATCA
1896275	+	3277.97	internal,	I:gene_id "EG12693"; gene_name "nudL";	GCCCGCAAATTAACCGGGAAACCCTAAATCATCGTCAGGCTGCTGTGTTAATCCCCATCGT
1904784	+	2396.76	primary,	P:gene_id "EG10569"; gene_name "manZ";	GCTGGGACTGTAAGACTGTTGTACACTACCGGGGCCTTTTGGCCCCGTTTTTTTATCTGGA
1906214	-	40316.8	primary, antisense,	P:gene_id "EG12207"; gene_name "rlmA";,A:gene_id "G6999"; gene_name "mntP";	AGCGTTCTTATTAACCGTGGAAGTGCGTCCAGAGGATCTGGACGCCGATGCCGATCAGCAC
1907153	-	4967005	orphan		TGAATACGCTTCAATCTCGCTATAAAGCCTCGTCGAATGCGAGGCTTTTTACTATGCTTTA
1907479	-	129520	internal,	I:gene_id "G7000"; gene_name "yobF";	TGCCGAGCCTTATATTGGTGCCTCATGCAGTAATGTGTCAGTTTTATCTATGTTATGCCTG
1908213	-	292857	primary,	P:gene_id "G7001"; gene_name "yebO";	TAATCCTTCCTCAATCTTGAGTAACCCCGTCGTTGAAGGGTTACTCAATTCATCCTGATTA
1908502	-	34005	internal,	I:gene_id "G7001"; gene_name "yebO";	TGAAATGAACGAAGTTGTAAATTCAGGCGTGATGAACATTGCGTCTTTGGTTGTATCGGTG
1908667	-	36359.8	internal,	I:gene_id "G7002"; gene_name "mgrB";	TGCTGCTTTGGGCGCAGGTATTCAACATGATGTGCGATCAGGATGTACAATTTTTCAGCGG
1909303	+	744.624	antisense,	A:gene_id "G7003"; gene_name "kdgR";	CTCATGCTAAATAAAGAACCTGTCTGTTTGATATTCCGACAGGTTCTTACTCTCATCAGAA
1912733	-	29483.6	primary,	P:gene_id "EG10760"; gene_name "prc";	CGCTCCCGTCAAGTAATATCAATCAGGCACAAGAAATTGTGCCTGATTTTTTAACAGCGAC
1914655	-	54822.1	internal,	I:gene_id "EG10760"; gene_name "prc";	GAGACGCAGCATGCGACGGTAAGTGAGCGCGTAACGTCGCGCTTCACCCGTTCTCATTATC
1915559	-	26752.3	orphan		ACTGATAGCGTCATTATAATGACGCCTGTTCATGCCTGCGCTTGTTGGCTACGTCCGTTGT
1922050	+	14909	primary,	P:gene_id "G7009"; gene_name "yebV";	TTATGCGTCTTGCCTGATCCAAAAAGAACCCGTCGGCATGGCGGGTTATTTGTCCTGGTTA
1923104	-	7082340	primary, antisense,	P:gene_id "G0-8883"; gene_name "sdsR";,A:gene_id "G0-8865"; gene_name "ryeA";	CAAGAGCCATTTCCCTGGACCGAATACAGGAATCGTGTTCGGTCTCTTTTTATCTGTTAAA
1923121	+	19993.2	internal, antisense,	I:gene_id "G0-8865"; gene_name "ryeA";,A:gene_id "G0-8883"; gene_name "sdsR";	CAGCGAAGGAAATGCTTCTGGCTTTTAACAGATAAAAAGAGACCGAACACGATTCCTGTAT
1923337	+	762.161	primary, antisense,	P:gene_id "G0-8865"; gene_name "ryeA";,A:gene_id "G7012"; gene_name "yebY";	AAATGTTAAAAACCGCCCGTTCTGGTGAAAGAACTGAGGCGGTTTTTTTATTGGAAATCAA
1925232	-	42483.3	antisense,	A:gene_id "EG11505"; gene_name "holE";	GGGCAATAAGCCGCTCGCGAAACCAGCTGCGCAAATGTTCAGGCTGTTCACGTTCAACCGC
1929972	-	29483.6	orphan		AATTCGATTGACTGTTGGCGGATGCGGCGCGAGTGCCTTGTCCGCCCCAGAACGCACCACA
1942003	-	27128.8	internal,	I:gene_id "G7017"; gene_name "znuA";	GAAGGATTTTGAGGCACAATTAGCCTCAACCGAAACGCAGGTTGGTAACGAGCTCGCGCCG
1954572	+	1044.1	antisense,	A:gene_id "G7022"; gene_name "torZ";	CAGGCAGCTTTACGTTTGCATAACCTCAGCGCCCGTTTCCGGGCGCTATTCACGTCTTACG
1958650	-	67445.4	internal,	I:gene_id "G7024"; gene_name "cutC";	TGCCGGAGTGCTGGAAGTCCATAGCTCCGCGGGAGCGTGGCAAGCCTCACCGATGCGTTAT
1984165	+	828.26	antisense,	A:gene_id "EG10058"; gene_name "araG";	GCTGTTGGTCGATATAAACCTGACCGGCGGTGATTTGCGTCCCGCCAAACATGCCTTTCAT
1985131	+	1414.38	antisense,	A:gene_id "EG10057"; gene_name "araF";	GAATCACTGGTCGTTCACACCCCCTCTGCATCATGCAGAGGGGAATTTTTCCGGCAAATTA
1986899	+	885.59	orphan		ATTATTCTGCAAACAGTAATTATGGTGTTTTGATTTATCTTGCACCTCTCCACTTCTGGAT
1987707	-	27505.1	internal,	I:gene_id "G0-10455"; gene_name "yecJ";	TGTCCCAGCCGCTGAATGCCGATCAGGAATTGGTTTCTGATGTGGTTGCTTGCCAGTTGGT
1987844	-	67633.6	primary, internal,	P:gene_id "G0-10653"; gene_name "azuC";,I:gene_id "G0-8904"; gene_name "isrB";	GCCAGGCAATATGTTCCGATAACAAAAAACCTGCTCCGGCAGGTTTTTTTGTGTCCTGATG
1991914	-	1078715000	primary,	P:gene_id "G7991"; gene_name "cysT";	TAGCGGATTGCAAATCCGTCTAGTCCGGTTCGACTCCGGAACGCGCCTCCACTTTCTTCCC
1996471	-	27128.8	internal,	I:gene_id "EG10935"; gene_name "sdiA";	GCCGTTATGGGAAGCCGCGCGCGCACATGGTTTACGCCGCGGTGTCACTCAGTATTTAATG
2001913	-	47757.6	orphan		TAAAGCGCAATTTGTCAGCAACGTGCTTCCCCGCCACCGGCGGGGTTTTTTTCTGCCTGGA
2024594	-	63865	primary, antisense,	P:gene_id "G7045"; gene_name "dsrB";,A:gene_id "EG10820"; gene_name "rcsA";	AGCAGAGTAATCTTATTCAGCCTGACTGGTGGGAAACCACCAGTCAGAATGTGTTAGCGCA
2025229	-	777985	internal, antisense,	I:gene_id "G7047"; gene_name "dsrA";,A:gene_id "G7046"; gene_name "yodD";	AAGTGCTTCTTGCTTAAGCAAGTTTCATCCCGACCCCCTCAGGGTCGGGATTTTTTTATTG
2025257	+	2462.86	primary, antisense,	P:gene_id "G7046"; gene_name "yodD";,A:gene_id "G7047"; gene_name "dsrA";	TCGTTGAATGCACAATAAAAAAATCCCGACCCTGAGGGGGTCGGGATGAAACTTGCTTAAG
2043181	+	1863.59	orphan		AATTATGGACTTTGTCCCGCGGCTTTAATCTGACGGCCGCGTTCCTTTTTTGACTCAATTA
2043468	-	65008400	primary,	P:gene_id "EG30094"; gene_name "serU";	ACCGGAGTAGGGGCAACTCTACCGGGGGTTCAAATCCCCCTCTCTCCGCCACTTTATCAAT
2044735	+	1352.67	orphan		AACGGATAGCGGGTTTTTAACATCTTAAGCGCCCTCGACCTTTATGGTTGAGGGCGTTTTG
2053689	+	1304.11	internal,	I:gene_id "G7067"; gene_name "shiA";	CATTATGGACTCCACGCTCATCTCCACTCGTCCCGATGAAGGGACGCTTTCGTTAAGTCGC
2054994	+	757.778	primary,	P:gene_id "G7067"; gene_name "shiA";	CAGTCAACGCGCTTGATAGCCTGGCGAAGATCATCCGATCTTCGCCTTACACTTTTGTTTC
2056608	+	753.393	orphan		AGTAAGACACCTGGCAAATAGCCTGCAATAATCGTGGGCTGTTTGCTTCCTTGGGCGGATA
2058025	-	586940	primary,	P:gene_id "G7069"; gene_name "asnW";	CGGACTGTTAATCCGTATGTCACTGGTTCGAGTCCAGTCAGAGGAGCCAAATTTTAGTTTT
2059967	+	5348.62	primary, antisense,	P:gene_id "EG30021"; gene_name "asnU";,A:gene_id "G7071"; gene_name "cbl";	AGAGGAGCCAAATTCCTGAAAAGCCCGCTTTTATAGCGGGATTTTTGCTATATCTGATAAT
2062372	+	700.448	primary, antisense,	P:gene_id "EG30022"; gene_name "asnV";,A:gene_id "G7073"; gene_name "ldtA";	AGTCAGAGGAGCCAAATTCAAAAAAGCCTGCTTTCTAGCAGGCTTTTTGCTTTCTAATTAC
2068394	-	389603	orphan		CGGTCTCTGGTTGTATCCACGGACCGCACTCTTGACATAAGAGTGCGGTCCGTGGAAAACG
2074672	-	26940.5	antisense,	A:gene_id "G7080"; gene_name "flu";	GATCCGTTGCGCCGGTCCGGGTCCCGGTCATGATGACCGGGACCACAGAGAGGCGATGGTT
2078987	-	32403	primary,	P:gene_id "G7087"; gene_name "yeeX";	AAGTAATTCCCGTTTTATTCAATGAGGGTTGCCCGGCAACCCTCATTGCTCATTGATTCTT
2084187	-	93536.6	primary, antisense,	P:gene_id "EG11894"; gene_name "yeeD";,A:gene_id "EG10926"; gene_name "sbcB";	CAAAAAGCCTGACTCAACATTGTCCTCCGCCGTACCAGCGGCGGAGGCTTCAAATTAGACA
2090132	+	19230.5	orphan		CTTCCAGTGGTGCATGAACGCATGAGAAAGCCCCCGGAAGATCACCTTCCGGGGGCTTTTT
2097270	-	47945.8	antisense,	A:gene_id "EG10451"; gene_name "hisI";	TCTTTTCGGTTTTAAAGAAAAAGGGCAGGGTGGTGACACCTTGCCCGTTTTTTTGCCGGAT
2097849	-	25526.7	internal,	I:gene_id "G7090"; gene_name "wzzB";	TCTTATGTTGGGCAAACTGCAGAGGGCGCACAAATGAAGTTGGCCCAATACATTCAGCAAG
2098289	-	34569.6	internal,	I:gene_id "G7090"; gene_name "wzzB";	CTATGCGGACTTGGAAATTTCCGTCAGTTAGGGTAATGATGAGAGTAGAAAATAATAATGT
2101288	-	26940.5	orphan		GTATACTTATTTGCGAACATTCCAGGCCGCGAGCATTCAGCGCGGTGATCACACCTGACAG
2113346	-	73660.6	orphan		TATAACGGCAGTGAAAATTCGCAGCAAAAGTAATTTGTTGCGAATCTTCCTGCCGTTGTTT
2139566	-	31838.4	orphan		CAAGCCGGTGAACGTGCCAGGGTGGCTCAATCTCCACCACCCTGGCAACCCGGGCTCCCGG
2139607	+	4207.4	orphan		CGGGAGCCCGGGTTGCCAGGGTGGTGGAGATTGAGCCACCCTGGCACGTTCACCGGCTTGA
2153420	+	76162.5	internal, antisense,	I:gene_id "G0-8884"; gene_name "sibA";,A:gene_id "G0-10633"; gene_name "ibsA";	CACTAAGAGTATCACCAGTATGATGACGTGCTTCATCATAACCCTTTCCTTATTAAAAGCC
2153749	+	358242	internal, antisense,	I:gene_id "G0-8885"; gene_name "sibB";,A:gene_id "G0-10632"; gene_name "ibsB";	TATGACTAAGAGCACCACGATGATGAGTAGCTTCATCATGACCCTTTCCTTATTTATGGCC
2167199	+	25205.3	internal,	I:gene_id "G0-8878"; gene_name "cyaR";	CAGGAACCACCTCCTTAGCCTGTGTAATCTCCCTTACACGGGCTTATTTTTTACGCGTAAT
2171800	-	78655	primary,	P:gene_id "EG12417"; gene_name "gatD";	GTGTTGCTCATTCCCTGAAACCGCGGGCCAGCGTGATGCTGGCCCGGTATTGTGCAAAACA
2172888	-	68574.6	primary,	P:gene_id "EG12416"; gene_name "gatC";	GTCGTTCTCGCAGAATAATTTTTACCTGAGGGGGAGGTTATCCCCCTTAACAATCAGGAGT
2176260	-	87789.6	internal,	I:gene_id "G7128"; gene_name "gatZ";	AATTGCCCGGCATAAAGCTGGTGAACATATCGGCATATGTTCAGTCTGTTCTGCCCATCCG
2177079	-	72343.3	internal,	I:gene_id "EG12419"; gene_name "gatY";	CACAATCTCGAAACGATGCAAGTGGTGGTAGAAACCGCTGCCAACCTGCATGCGCCGGTCA
2177323	-	25150.3	orphan		CATAAAAACACGCGCACTTTGCTACGGCTTCCCTATCGGGAGGCCGTTTTTTTGCCTTTCA
2180176	-	32403	antisense,	A:gene_id "G7131"; gene_name "yegU";	TCCAGGAAGAAAACGGTCAATCCAGCCAAAGTGTGCTTTAACGCGGCTGCGTGGCCAAAGC
2185342	-	515354	orphan		ATACCCGTATCACCTGATCTGGATAATGCCAGCGTAGGGAAGTCACGGACCACCAGGTCAT
2192460	-	34193.2	orphan		GCAACCTGATTTTAATTGCATTTAGAAAGCCGAAATCATTTATATAAATGATTTCGGCTTT
2204445	+	2277.72	orphan		TTCGTTCGTTGGAACACGATGTTGCACAGGCTGTGGTGTTAGGCCTGAAAATAGTAAATAA
2215813	+	1290.95	primary, antisense,	P:gene_id "G0-10459"; gene_name "yohO";,A:gene_id "EG12009"; gene_name "yehW";	AAGCGCCTGCACCAGCCTTTCAAACAGGCGGTCTGCGATGATCGCCGCCAGTGCCACCAGT
2223987	+	1105.81	antisense,	A:gene_id "EG12015"; gene_name "pbpG";	CTTAATCGTTCTGTGCCGTCTGCCCCGCCGCCGCCATTTGGGCGGCTTTTTGTTTTTTATA
2230706	+	757.778	internal,	I:gene_id "EG12023"; gene_name "yohJ";	TTTACGCGCTTTCGTCCTGATTTATGCCTGCCTGTATGCAGGCATTTTCATTGCTTCCCTG
2242871	-	64617.8	internal,	I:gene_id "EG11290"; gene_name "yeiB";	TGGGGATCCTGCTATTAAACATCAGCGCCTTTGGGCTACCAAAGGCGGCTTATCTCAATCC
2243145	-	24774	internal,	I:gene_id "EG11375"; gene_name "folE";	AACGTCTGACGCAGCAAATTCTTATTGCGCTACAAACGCTGCTGGGCACCAATAACGTGGC
2243669	-	57176.8	orphan		GTAAATCAGCTTAATAACTTTGCCCCCACGCAGGGCGGAGGCGTCACACCTGCAGGAGAAA
2244710	-	75450.9	antisense,	A:gene_id "EG12026"; gene_name "yeiG";	AACCGGGCGGACTTTCACTTCAGTAAATACTGCGCATGGAAGCGCAGGTGATCCTCTATAA
2244773	+	753.393	primary, antisense,	P:gene_id "EG12026"; gene_name "yeiG";,A:gene_id "EG10155"; gene_name "cirA";	CATGCGCAGTATTTACTGAAGTGAAAGTCCGCCCGGTTCGCCGGGCATCTTCTCATCAGAA
2246805	-	49924.2	orphan		CGCGATGCTGCCGTACGCAAGGGGACGTGAAGAAGATGTGAGCGATAACCCATTTTATTTT
2259536	-	28730.8	orphan		TCAAACACTCAGGTTATTTCCTCAAGGGCAGATTATTTTCTGCCCTTTTTTATTGTTCTGT
2263539	-	213450	orphan		GTTTCAGCGCGATCTTGTCTTTAACCCTAAGCCAGGTTGGCGCTTTTTTTCTCATAGAGGC
2265251	-	83552.9	internal,	I:gene_id "G0-10511"; gene_name "yeiW";	CAACGTATGGAATGCCGTCCGGGTTGCGGGGCGTGTTGCACTGCCCCTTCAATTTCCAGCC
2269973	+	1493.63	orphan		TGGCATTTTTTTATAACGATATTTGTCGTTAAGGACTTCAAGGGAAAACAAACAACATGGT
2270081	+	3158.93	internal,	I:gene_id "G7147"; gene_name "mepS";	TTGCAGTAGCGGTTCTGCTTTCTGCATGTAGTGCAAATAACACCGCAAAGAATATGCATCC
2270620	+	2467.24	orphan		GGCTATCCTGACGAGTTAACTGAAAGCACTGCTTAGGCAGTGCTTTTTTGTTTTCATTCAT
2277685	-	68386.4	antisense,	A:gene_id "EG12041"; gene_name "yejF";	TAGGCCAGTTGATGCTTTTGTTGCAATGATTTCAATAGCGTCAATATTTGCGCCTGTACCG
2278566	+	881.207	antisense,	A:gene_id "EG11419"; gene_name "bcr";	TGGTTGACATGCATCAACAAAGGAAGCCTTTTAGCTTCCTCGTTGTGCAATAGATCACCGT
2280435	-	56988.7	internal,	I:gene_id "EG12044"; gene_name "rsuA";	ACATGCGACTTGATAAATTTATCGCACAGCAACTCGGCGTTAGCCGTGCTATTGCCGGGCG
2282582	+	2537.73	internal,	I:gene_id "EG10885"; gene_name "rplY";	GCAGAAGTACGTAAAGAGCAGGGTAAGGGTGCGAGCCGCCGCCTGCGTGCCGCTAACAAGT
2286287	+	2894675	primary,	P:gene_id "EG30067"; gene_name "proL";	ACCGTCATGGGGTGTCGGGGGTCGGAGGTTCAAATCCTCTCGTGCCGACCAAAAATCCCAA
2291359	+	3793.27	antisense,	A:gene_id "EG12052"; gene_name "ccmH";	CGCACTTTGTCAACAGTCTAGCCCGATGGCATCACCATCGGGCCTCTTTTTATTTACTCTC
2311605	-	246138	primary,	P:gene_id "EG10670"; gene_name "ompC";	CCAGTTCTAATCTCGATTGATATCGAACAAAGGGCCTGCGGGCCCTTTTTTCATTGTTTTC
2313176	+	3410.16	primary,	P:gene_id "EG30063"; gene_name "micF";	AATGTCTGTTTACCCCTATTTCAACCGGATGCCTCGCATTCGGTTTTTTTTACCCTTCTTT
2316036	+	1154.37	internal,	I:gene_id "EG12385"; gene_name "rcsD";	CTTTGCTGCGTTAGCCCAAACGGCTCATCGTCTTAAAGGCGTATTTGCCATGCTAAATCTG
2316833	-	29671.8	antisense,	A:gene_id "EG10821"; gene_name "rcsB";	CAATCGGTGCAAATGCCAGATAAGACACTAACGCGTCTTATCTGGCCTACAGGTGATTAGT
2333993	+	3656.69	orphan		GCCGTGACTGAGAAGAGAAAGTACGCTGCATCACGCGGCGAGATTTGCCGTACCAGTTATC
2336713	-	114542	orphan		TCTCCCTTGTTTGAATTGAAAAGTCCAGGCTGCAAAGTCTGGGCTTTTGTCGTATTAGGGC
2349896	-	31650.2	primary, antisense,	P:gene_id "EG10399"; gene_name "glpQ";,A:gene_id "EG12881"; gene_name "yfaH";	AATAAAGAGTAATGTTACTGCAGGATGGCGTTCATGCGCCATCCTGTCTCATATCAAATTT
2380674	-	128483	primary,	P:gene_id "G7173"; gene_name "elaB";	TAAAACCTCCCTACACCGGGGTACTGCATTTTTTTTGTAGTACCCCGTATAATGTGAGGCT
2391429	-	25150.3	internal,	I:gene_id "EG12093"; gene_name "nuoN";	CGCACTGCTACCGTTGCTGATCGTCGGCTTGACGGTGGTGGTTGTGATGCTCTCCATTGCG
2405082	-	124622	orphan		ATGTGGCGTCCATCTGCCGTGAAGAGCAGTGAATCTGGCGCTACTTTTGATGAGTAAGCAA
2405673	-	40881.3	primary,	P:gene_id "EG12123"; gene_name "lrhA";	ATTGAAAGGGATATCGAGTAATCGACGGACGATAGATAATTCCTGAGACAATAGTGTAAAA
2406933	-	25150.3	orphan		GCCTCACCATTGCTGTTGGTACGTGTTCGCGTATGACCAGCGATGCTGCACGAGAGTGGAA
2422635	+	1555.35	primary, antisense,	P:gene_id "G7196"; gene_name "yfcH";,A:gene_id "G7197"; gene_name "yfcI";	CGGATGTCGTTCGCTGATGTGGTTTACAGCAAACATCCGCCAGTTAACTCCCGGTGTTACA
2428685	-	27505.1	primary,	P:gene_id "EG10794"; gene_name "purF";	CATAACGAAGGATGATGCCTTCGCTGAGGGTGCCGGTCTGGCACCCTGACTTGCAACTCCC
2429969	-	53596.4	internal,	I:gene_id "EG10794"; gene_name "purF";	CGTTACCCCACGGCTGGCAGCTCCAGCGCCTCTGAAGCGCAGCCGTTTTACGTTAACTCCC
2430294	-	24774	internal,	I:gene_id "EG10169"; gene_name "cvpA";	ATTCAGTTTTATCATCAGATGTTTTTTTGATTATCTGCAAAGCTCGTCAAGTTTCTTGCCC
2430606	-	184154	internal,	I:gene_id "EG10169"; gene_name "cvpA";	TGCTTTCTTTGTTGCCAGTCATTACTACACTTACCTGTCAGTCTGGTTTACGGGCTTTGAA
2431708	-	41069.5	internal,	I:gene_id "EG10327"; gene_name "folC";	AGACACCGTGCTGGTGTGTGGTTCTTTCCACACGGTCGCACATGTCATGGAAGTGATTGAC
2432888	-	38902.9	internal,	I:gene_id "EG10327"; gene_name "folC";	TTATCAAACGCACTCCTCAAGCCGCGTCGCCTCTGGCTTCGTGGCTTTCTTATCTGGAAAA
2447546	-	58967.1	internal,	I:gene_id "EG12449"; gene_name "prmB";	AGTTTGATAACGGCGGCGATGGTGTGTTTATGCTCACCAAAGAGCAGCTTATTGCCGCACG
2449185	-	28730.8	primary, antisense,	P:gene_id "G7203"; gene_name "yfcO";,A:gene_id "G7202"; gene_name "smrB";	AGTTGTAGCCCTTAGATACACCAGGCAGGGGCATTCGCCCCTGCCATTACCCGTACCTGGC
2456835	-	68010	orphan		CCGGCCACCGTTTTCTTTCTCTGGTTTCAGATGAAAGAAAACGGGCGAATCTGGTTAACAA
2461244	+	956.073	orphan		ATACTCTCGCCACTGGTCTGATTTCTAAGATGTACCTCAGACCCTACACTTCGCGCTCCTG
2466383	+	2663855	primary,	P:gene_id "EG30016"; gene_name "argW";	CGAGCCCCTCCTAAGGGCTAATTGCAGGTTCGATTCCTGCAGGGGACACCATTTATCAGTT
2470466	-	323658	primary, antisense,	P:gene_id "G0-16635"; gene_name "ryeG";,A:gene_id "G7221"; gene_name "yfdI";	AAATTAGGTTGGTATTATAGCTTGTGCGCGCCATGATTGGCGCGCAATTTAAACTTAGTGC
2470495	+	6388.33	primary, antisense,	P:gene_id "G7221"; gene_name "yfdI";,A:gene_id "G0-16635"; gene_name "ryeG";	AGCGATGTAAAGCACTAAGTTTAAATTGCGCGCCAATCATGGCGCGCACAAGCTATAATAC
2476597	+	4159.18	orphan		CCATTCCAATCAATCCCCTGCTGCTTCAAGTAGATGTCTGCAGGGGACACCATCCTTGTGT
2483701	+	7265.15	orphan		AGGAAGCTCAGATTTTCTTATTTTTATTGAGAAAATGAGATGACGCCTTATGTCTGTATTA
2484616	+	1026.56	internal,	I:gene_id "EG11610"; gene_name "evgS";	TCCCAAACGGCTACGTTGTTGCATACCGATTCGCAGCAACGGGTTCGTGGTATTAATGCTG
2495560	+	3167.69	orphan		CGTGGTTATGTCCTGACTAGTCTTTACACTCTTTACAGGAACCATTGTCGTACATGATGGC
2496632	+	889.975	antisense,	A:gene_id "G0-8906"; gene_name "tpke70";	TTTCCCTCCTCAAATCGGCCATAATAACCTCATGGTTTTTATGGCTTTTTTCTTAAGGTTT
2497040	+	1163.14	primary, antisense,	P:gene_id "G0-10647"; gene_name "ypdK";,A:gene_id "G7242"; gene_name "alaC";	TAAAAGCAAACTGTGCAATGAAAAACAGGAGCCATCAGGCTCCTGTTTGCATTTCTGACGA
2498307	-	64902.4	orphan		CAGCCACCATCGTGGCAGCGTCGCTCGGACGGTCCGGGCGCTAACGTTAATCTGAGGAAAT
2498722	+	810.723	internal,	I:gene_id "G7243"; gene_name "ypdA";	TGCACGAAATATTCAACATGCTGCTGGCGGTCTTCGATCGGGCAGCGTTAATGCTTATCTG
2512788	-	58778.9	orphan		GTCATCAATCTTTTCGTAGTCATAATCCTGGTCTATCAGAGAAATCACCACAATCCATTTA
2518156	-	1025045	primary,	P:gene_id "EG30011"; gene_name "alaW";	GCTTGCATGGCATGCAAGAGGTCAGCGGTTCGATCCCGCTTAGCTCCACCAAATTTTGCAC
2521009	+	252170	primary,	P:gene_id "EG30110"; gene_name "valU";	TCCCTTACAAGGAGGGGGTCGGCGGTTCGATCCCGTCATCACCCACCAACTACTTTATGTA
2531130	-	34005	internal,	I:gene_id "G7258"; gene_name "zipA";	CGCTTTACTGGTACATGGTTTCTGGACCAGCCGTAAAGAACGATCTTCTATGTTCCGCGAT
2532463	+	1039.71	internal,	I:gene_id "EG10192"; gene_name "cysK";	GTAAGATTTTTGAAGATAACTCGCTGACTATCGGTCACACGCCGCTGGTTCGCCTGAATCG
2533432	+	973.611	orphan		GCCAGCTTGTTAAAAATGCGTAAAAAAGCACCTTTTTAGGTGCTTTTTTGTGGCCTGCTTC
2533690	+	4035.74	orphan		GACTGTATTGCGCTCTTCGTGCGTCGCGTCTGTTAAAAACTGGCGCTAACAATACAGGCTA
2533852	+	2013.32	internal,	I:gene_id "EG10788"; gene_name "ptsH";	TCTGCACACCCGCCCTGCTGCCCAGTTTGTAAAAGAAGCTAAGGGCTTCACTTCTGAAATT
2534344	+	4282.27	internal,	I:gene_id "EG10789"; gene_name "ptsI";	ATTATGCTGCTCGAAGATGAGGAGCTGGAGCAGGAAATCATAGCCCTGATTAAAGATAAGC
2557370	+	17364.1	antisense,	A:gene_id "EG50006"; gene_name "eutB";	AGAAGAACAGTGACGGATCGCCCGCCCGTTTGGTCAGGCGACCGTTTGCCATAATGCCCAT
2560188	+	1436.3	orphan		ATCACCTGATAAGAAACCTGTATTCAATTTGCCGGATTCGTCCGGCTTTTCTTTTTCGCTA
2560305	-	58214.3	antisense,	A:gene_id "G7273"; gene_name "yffL";	AGCTTGTTTCTCATACCGCCCCCGGCATGTTGCAGCATTCCGGGGGCTTTTATTTGTGTTG
2581778	+	823.876	antisense,	A:gene_id "G7295"; gene_name "ypfG";	TTTTGTTTAACGGGTGATCCACAACGTGGGCCAGGCGTCTGGCCCATGCCAGTTATCGCAG
2597799	-	24774	primary,	P:gene_id "EG10658"; gene_name "bamC";	GGCTGCGTTTAGCAAGTAAAAATACAGGGCTGGAATCATCCGGCCCTTTTTTCTGATATGA
2599738	-	27128.8	internal,	I:gene_id "EG10205"; gene_name "dapA";	AGACACTTGTTTGCACAGAGGATGGCCCATGTTCACGGGAAGTATTGTCGCGATTGTTACT
2600994	+	8771.59	primary,	P:gene_id "EG10108"; gene_name "bcp";	CCTGATTACTTTGCTCCATTCCGTGCTGGCTGCGCTTGCGGCCAGCATACCTCACTTCTCG
2622916	+	766.548	primary,	P:gene_id "EG10799"; gene_name "purN";	CGAGTAATACCCCCGTAATTAAAGCGCCAGCTCTGCCGCTGGCGTTTTTCAATTCACCTGT
2629424	+	1440.69	internal,	I:gene_id "G7315"; gene_name "yfgG";	TTCTTTGGCCGTTTTATCTACTCGTCCGTCGGTGCCTGGCAGCACCATCAGAGCAAAAAAG
2629573	+	4079.92	orphan		CTGTCGGATGCTTTTGCTGTTTGGGATTATCAAAGCGGCAGATATTCTTTCATCTTAAATT
2634252	+	1246.77	internal,	I:gene_id "EG11072"; gene_name "xseA";	CCTGCTGATTTAGAATTTGATCTCGCTCACATGTTACCTTCTCAATCCCCTGCAATTTTTA
2637422	-	40316.8	orphan		CGTCTCTGTCGTTCACTTTGAAAACGGCTCCTGGACAGGGGCCGTTTTCCTGTTTTTAACA
2640283	-	163052	internal,	I:gene_id "EG10453"; gene_name "hisS";	CCCTGAAGGGACGGCGGGCTGTGTACGCGCCGGCATCGAGCATGGTCTTCTGTACAATCAG
2640434	-	27505.1	internal,	I:gene_id "EG10453"; gene_name "hisS";	ACGTGCTCGGCAGCTACGGTTACAGTGAAATCCGCTTGCCGATTGTAGAGCAGACCCCGCT
2641079	-	27317	internal,	I:gene_id "EG10370"; gene_name "ispG";	CTGCTGCTGTCTGAAGGCATCGGCGACACGCTGCGCGTATCGCTGGCGGCCGATCCGGTCG
2642944	-	31462	orphan		AAGTTAGCCTTAGTGAATGTGGGCTTTGTCACGAGCACACAGACGGTCTTATACTGTATGA
2644336	-	45402.8	orphan		TTTGTACAATGCAGCGCCCCCGGACGAGCAGCCGCTCACCGGGGCGTTTCTTTTTTCAACC
2653354	-	34005	antisense,	A:gene_id "EG11600"; gene_name "sseA";	GCCGCGAACCAGACTAGCAATAAAAAACCGCCAAATTCGGCGGTTTTTTATTGCCTGTAAA
2653679	-	208460	antisense,	A:gene_id "G0-8908"; gene_name "IS128";	CCGCGAACCGGACCAGCAACAAAAAACCGCCTGATTTTGGCGGTTTTTTGTTTTTTAAAGG
2654157	+	5242.73	internal, antisense,	I:gene_id "G0-8879"; gene_name "ryfA";,A:gene_id "EG11601"; gene_name "sseB";	ACCTTCAGAGCAGCAAGTAAGCCCGAATGCCGCCCTTTGGGCGGCATATTTTAGATTATCC
2663282	-	88262.5	internal,	I:gene_id "G7327"; gene_name "trmJ";	AGAAAGACAATGCTGCAAAATATTCGAATTGTGCTGGTGGAGACGTCACACACCGGCAATA
2663492	+	1224.85	internal,	I:gene_id "EG10983"; gene_name "suhB";	ATGCATCCGATGCTGAACATCGCCGTGCGCGCAGCGCGCAAGGCGGGTAATTTAATTGCCA
2664280	+	1030.94	primary,	P:gene_id "EG10983"; gene_name "suhB";	CGCTCTGAAGCGTTAATGACTCAGGCGGGTGATATCACTCACCCGCCCTCGCCTTTCAGGC
2684070	-	196966	antisense,	A:gene_id "G7344"; gene_name "yphH";	AGGCAATTTTTCGTTTATGATCATCAAGGCTTCCTTCGGGAAGCCTTTCTACGTTATCGCG
2684763	-	31650.2	internal,	I:gene_id "EG10408"; gene_name "glyA";	CGGGTCCGCGCGGCGGCCTGATCCTGGCGAAAGGTGGTAGCGAAGAGCTGTACAAAAAACT
2687028	-	78746.9	primary, antisense,	P:gene_id "EG10384"; gene_name "glnB";,A:gene_id "EG10456"; gene_name "hmp";	GCAATTTAAACCGCGTCAAGGGTTGCCGGATGTTTCCATCCGGCAACATCAAATTACAGCA
2691193	-	20904900	internal,	I:gene_id "G0-8910"; gene_name "glmY";	CAGCGTAGCTATATCAACCATCGGGCGAAACGTCGAGTTAGGCACCGCCTTATTCCATAAC
2700059	-	218256	orphan		AAACGTACTTAAGGTGCGTCCGGTGAACCAGTCGGACGCACCTTTAATAACTATAAATAAG
2700341	-	41445.9	orphan		ATTAAAATTGGCTTCGTTATTGAAGATTTTGCTGTGCTTTACACCATGCCACAGAATTCCC
2700594	+	1030.94	internal, antisense,	I:gene_id "G0-10598"; gene_name "ohsC";,A:gene_id "EG10247"; gene_name "acpS";	TTAAAGTTAAAAAGTAAAACCCCCGTTCCTTACCAGTTCGGGGGTTTTACTTTTTAAAGAG
2704184	-	281460	orphan		AATATTCCCCCGAAGTTTAAGGTTGGCACCTCCAGGTTGCCACGGCACACGAAACAGCGTT
2709556	-	105687	internal,	I:gene_id "EG11897"; gene_name "rpoE";	AGTCCCTCCCGGAAGATTTACGCATGGCAATAACCTTGCGGGAGCTGGATGGCCTGAGCTA
2709886	-	24962.1	internal,	I:gene_id "EG11897"; gene_name "rpoE";	TAGTGCGCTATCAGCATAAAGTGGCGAGTCTGGTTTCCCGCTATGTGCCGTCGGGTGATGT
2710141	-	29295.3	orphan		GATTCTGTAGACTTATAATGATAGATAATGATCCGTCTACAGCATGACAAACAAAAACAGA
2719186	+	1229.24	primary,	P:gene_id "EG11887"; gene_name "trxC";	GCTGAACGAATCTCTTTAATCTTACCGGGGCGCATCTTGTGCCCCGTTTTCTCCTCTGCGA
2724349	-	109832	antisense,	A:gene_id "EG12857"; gene_name "yfiM";	TCCCAGGCCAAATCCTTCCAGCTCCAGCCGCTCCCTTCGGGGCGGCTATCCCAAAGCTCTT
2725142	-	24397.5	internal,	I:gene_id "EG10522"; gene_name "kgtP";	CACCATGGAAGACGCTGCACTCAGAGAGTGGGGATGGCGTATTCCTTTCGCGTTAGGAGCT
2725589	-	105499	internal,	I:gene_id "EG10522"; gene_name "kgtP";	CGATTTCTATGTCTACTCGTTCTGTTCACTCTACTTTGCCCACATCTTCTTCCCTTCCGGG
2726060	+	1000.25	antisense,	A:gene_id "EG30075"; gene_name "rrfG";	ATTTTTTTCTGCGCCAATGCAAAAAGGCCATCCGTCAGGATGGCCTTTCGCATAATTTGAT
2729192	-	443108	orphan		TTGTTCGTGAGTCTCTCAAATTTTCGCAACTCTGAAGTGAAACATCTTCGGGTTGTGAGGT
2729331	-	230874	primary,	P:gene_id "EG30035"; gene_name "gltW";	CTAGGGGACGCCACTTGCTGGTTTGTGAGTGAAAGTCGCCGACCTCAATATCTCAAAACAG
2729478	-	48510.3	orphan		AAGAGAATAAGGCCGTTCGCTTTCTATTAATGAAAGCTCACCCTACACGAAAATATCACGC
2731408	-	930291	orphan		ATGCGCCACCACTGACACGGAACAACGGCAAACACGCCGCCGGGTCGGCGGGGTTCTCCTG
2734153	-	54042750	primary, internal,	P:gene_id "G0-10600"; gene_name "ryfD";,I:gene_id "EG10157"; gene_name "clpB";	TAGCAACTTTGATCCGTTATGGGAGGAGTTATGCGTCTGGATCGTCTTACTAATAAATTCC
2737230	+	1312.87	internal,	I:gene_id "EG11151"; gene_name "raiA";	AATGGAAATTACTCCGGCCATCCGCCAACATGTCGCAGACCGTCTCGCCAAACTGGAAAAA
2737663	+	4965.51	primary,	P:gene_id "EG11271"; gene_name "pheL";	GTTTTTCTTCGCATTCTTTTTTACCTTCCCCTGAATGGGAGGCGTTTCGTCGTGTGAAACA
2741872	+	1238.01	orphan		GCATTCTGAAAAAATATCGATGCATTTCGAGCGAAGATGGTGGGGATCCCTGAATGCGTTT
2744124	-	95326.9	antisense,	A:gene_id "EG11152"; gene_name "yfiB";	TTAAGCGACATCCTGTTAAGAAGGGCTGGCCAATTGGCTGGCCCTTTTTTATCTGTTTGCT
2744357	-	34381.4	internal,	I:gene_id "EG10880"; gene_name "rplS";	GCATTCGAGGGCGTGGTTATCGCTATTCGTAACCGCGGTCTGCACTCTGCATTCACTGTTC
2745857	-	38714.7	internal,	I:gene_id "EG11153"; gene_name "rimM";	ACTCACCGCGCAAGCACCTGTTGATCCCATCGTTTTGGGAAAAATGGGTTCGTCTTACGGT
2745987	-	75638.9	internal,	I:gene_id "EG10915"; gene_name "rpsP";	CTCGCCTGGATCTGGATCGCATCGCTCACTGGGTTGGCCAGGGCGCAACTATTTCTGATCG
2746203	-	43424.3	orphan		CTTTTAATATGACACCGGACTCCGTTCCTCGATGGGGTCCGGTTGTTTTATTCACACAAGA
2750062	-	38150.1	antisense,	A:gene_id "EG12442"; gene_name "yfjD";	TCTGCTTTCGTAATAATTCACGGCCCTGCATGCGAATGCCGGGCCGTTTTCGTTACTCCGC
2753606	+	766.548	internal,	I:gene_id "EG10952"; gene_name "bamE";	TTACAGATGAGCCACGTACTGCTCGGGCCCGAAAAGGAATCAAATCACTATGCGCTGTAAA
2754961	+	744.624	internal,	I:gene_id "EG11782"; gene_name "smpB";	GCACATAAACCTGGTTCAGCGACCATCGCGCTTAACAAGCGCGCCCGTCACGAATACTTTA
2755636	+	6045.01	internal,	I:gene_id "EG30100"; gene_name "ssrA";	ACACATTGGGGCTGATTCTGGATTCGACGGGATTTGCGAAACCCAAGGTGCATGCCGAGGG
2755955	+	927010	primary,	P:gene_id "EG30100"; gene_name "ssrA";	CCGAGGATGTAGGAATTTCGGACGCGGGTTCAACTCCCGCCAGCTCCACCAAAATTCTCCA
2761607	-	27317	internal,	I:gene_id "G7362"; gene_name "abpB";	CAGCTTGATGGAGGATGTAGTTAAACACCACGCTGTAAAGCGTGGTATACGCAGCAAAGTC
2766731	+	942.918	internal,	I:gene_id "G7365"; gene_name "rnlA";	GCACCATTGAAGGTGTCTTAAAAAGTAAGATGAGTGGGTTAGGCATGCCAGTACAGCAGCC
2766897	+	1519.94	internal,	I:gene_id "G7365"; gene_name "rnlA";	CTATACTTTTTTTAATGTGGAACGTCATTCTCTGTTCCACATGGAAACTGTGGTCGATGCC
2785762	-	54069.3	primary,	P:gene_id "G7387"; gene_name "ileY";	AGGCGACTCATAATCGCTTGGTCGCTGGTTCAAGTCCAGCAAGGGCCACCAAATCATTATT
2796240	-	277782	antisense,	A:gene_id "EG12386"; gene_name "csiR";	AAATGCTGGCGCATTAACTCACTGGCGCGCGCGGTATCTCGCGCCAGTACCGCCGCAGTCA
2796831	-	72907.9	primary,	P:gene_id "G7396"; gene_name "yqaE";	ACCCGCGATTAAACCTGTGCTCATCCCCGCGGCGTTAACGCGCCGCGTTCCTCTGCTACAC
2798055	-	93160.4	primary, antisense,	P:gene_id "EG11554"; gene_name "stpA";,A:gene_id "G7398"; gene_name "ygaP";	GATTTCCTGATCTAATTACTGAGGCCGGATGTCGCTGCTAGGGCGCGTCCGGCGTCGCTTC
2798243	-	51241.6	internal,	I:gene_id "EG11554"; gene_name "stpA";	ACGGAATTAACCCGGAAGAGTTATTGGGTAATAGCTCTGCTGCTGCACCACGCGCTGGTAA
2798385	-	38526.5	internal,	I:gene_id "EG11554"; gene_name "stpA";	TTCTCCATTGACGTTCTTGAAGAAATGCTCGAAAAATTCAGGGTTGTCACTAAAGAAAGAC
2800532	+	3167.69	orphan		AATGATAATAAATACGCGTCTTTGACCCCGAAGCCTGTCTTCGGGGTTTCTTTTTGCCTGG
2800553	-	63300.3	orphan		AATAGTGGTCGAAATTACCCTGGATATGAGCGTGACGGGGTAGGGGGATTTTTGTGATTCA
2804606	+	1872.36	orphan		TGATACTCTGTTGCATTATTCGCCTGAAACCACAATATTCAGGCGTTTTTTCGCTATCTTT
2805035	+	1299.72	internal,	I:gene_id "EG10771"; gene_name "proV";	TGTCATCATGGGATTATCCGGCTCGGGTAAATCCACAATGGTACGCCTTCTCAATCGCCTG
2809703	+	1423.15	internal,	I:gene_id "G7405"; gene_name "ygaZ";	GCGACCTTCATGGAAGGATGCAAAGACAGTTTACCGATTGTTATTAGTTATATTCCGGTGG
2814160	-	146945	antisense,	A:gene_id "EG11439"; gene_name "emrB";	ACTATCTTCACAATTAATTGAAAAAAGCCAGTTCAAATGAACTGGCTTAGTTGTACTTAGT
2814847	-	177654	primary, antisense,	P:gene_id "EG10418"; gene_name "gshA";,A:gene_id "G0-8866"; gene_name "micA";	GAAAAACACGCCTGACAGAAAAGAAAAAGGCCACTCGTGAGTGGCCAAAATTTCATCTCTG
2814877	+	122784	primary, antisense,	P:gene_id "G0-8866"; gene_name "micA";,A:gene_id "EG10418"; gene_name "gshA";	TCCCTGAATTCAGAGATGAAATTTTGGCCACTCACGAGTGGCCTTTTTCTTTTCTGTCAGG
2817684	-	99660.2	orphan		AACCGCAGGCACCAGGAAGGATAACGTTGCGCCAGCAACGGCCCGAAGGGCGAACGTCAGT
2817959	-	81386.2	orphan		AACCGCAGGCACTAGGGATGATAACGTTGCTTTAGCAACGGCCCGAAGGGCGAGCCGCAAG
2818194	-	703080	primary,	P:gene_id "EG30018"; gene_name "argY";	GGCTACGAACCGAGCGGTCGGAGGTTCGAATCCTCCCGGATGCACCATCTCTTACTTGATA
2818553	-	420043000	primary,	P:gene_id "EG30095"; gene_name "serV";	AGTATGCGGTCAAAAGCTGCATCCGGGGTTCGAATCCCCGCCTCACCGCCATTTGCATCCG
2818923	-	733316	primary,	P:gene_id "EG11447"; gene_name "csrA";	GTCCAGTTACTAATCTTTCCGCGTCTCATCTTTATCGGTGAGACGCACCCTCAAAATTTCT
2819109	-	80160.6	internal,	I:gene_id "EG11447"; gene_name "csrA";	CAAGGAGCAAAGAATGCTGATTCTGACTCGTCGAGTTGGTGAGACCCTCATGATTGGGGAT
2822664	-	103052	primary,	P:gene_id "EG10823"; gene_name "recA";	TTTTTAATCGTCTTGTTTGATACACAAGGGTCGCATCTGCGGCCCTTTTGCTTTTTTAAGT
2867038	-	40504.9	internal,	I:gene_id "EG10510"; gene_name "rpoS";	AACGGGCGATTATGAACCAAACCCGTACTATTCGTTTGCCGATTCACATCGTAAAGGAGCT
2867990	-	64714.2	internal,	I:gene_id "EG12111"; gene_name "nlpD";	ACCAACAGCAAGCACAACCGAGCCGACTGTCAGCAGTACATCAACCAGTACGCCTATCTCC
2869426	-	31273.8	internal,	I:gene_id "EG10689"; gene_name "pcm";	CGCAAGGTATTCAGGATGAGCAGGTGCTGAATGCACTTGCCGCCGTGCCGCGTGAAAAATT
2887407	+	3705.25	internal,	I:gene_id "G0-10695"; gene_name "sokX";	GGGTTCGAACGCTGGCCTCAGGTTGATAGAAATATCGCCTGGGGCTTTTGTCCATCTGGAA
2888409	-	31650.2	internal,	I:gene_id "EG10190"; gene_name "cysI";	CTTCGGCGACTTTACGGTGCGTGCGGGCATCATTCGCCCGGTGCTCGATCCGGCGCGTGAT
2904041	+	4242.81	orphan		AAAGAGATAACGGGTTATATGGTGGTTTATCCCCGCTGGCGCGGGGAACTCGACAGAACGG
2904075	-	26940.5	orphan		AGTCCATAGATTTGCGAAAACAGGTGTTCCCCGCGCCAGCGGGGATAAACCGGAGCCTGAC
2904326	-	51338.1	orphan		AAAAACCGGGCAATCGCAAAAAGGCGTAATGTGTTCCCCGCGCCAGCGGGGATAAACCTGT
2908707	-	27881.5	internal,	I:gene_id "EG10810"; gene_name "pyrG";	GCTTATAAATCAGTGATCGAAGCACTGAAACACGGTGGGCTGAAGAATCGTGTCAGCGTCA
2909626	-	296442	internal,	I:gene_id "EG10810"; gene_name "pyrG";	CAGGTTCAGCATGACAACGAACTATATTTTTGTGACCGGCGGGGTCGTATCCTCTCTGGGT
2913710	-	66880.9	internal,	I:gene_id "EG11247"; gene_name "rlmD";	TGGATATGTTCCCACACACGGGACATCTGGAATCGATGGTACTTTTCTCGCGCGTTAAATA
2924161	-	2036060	internal,	I:gene_id "G0-8785"; gene_name "csrB";	GGAATGCTGCGAAACGAACCGGGAGCGCTGTGAATACAGTGCTCCCTTTTTTTATTCCTGC
2930978	+	1233.62	primary, internal,	P:gene_id "EG11623"; gene_name "sdaB";,I:gene_id "EG12372"; gene_name "ygdG";	CGTTGCCTGCGATTAATCGCTCTCCAAAGGCCTCGTTTTGCGAGGCCTCTTCCCGATTTCT
2940106	-	32403	primary, antisense,	P:gene_id "EG11794"; gene_name "rlmM";,A:gene_id "EG10353"; gene_name "fucR";	GCGACGAGCGATAACAGGCAAGGCCGGGGCGTCGTCTCCGGCCTGCTACCCTTTCCGTCAG
2942763	+	1691.93	internal,	I:gene_id "G0-8867"; gene_name "gcvB";	GAAAAGTTTTATCGGAATGCGTGTTCTGGTGAACTTTTGGCTTACGGTTGTGATGTTGTGT
2942870	-	441780	primary, antisense,	P:gene_id "G7453"; gene_name "ygdI";,A:gene_id "G0-8867"; gene_name "gcvB";	TAATTCGCGATCGCAAGGTAAAAAAAAGCACCGCAATTAGGCGGTGCTACATTAATCACTA
2945008	+	960.457	primary, antisense,	P:gene_id "G7455"; gene_name "csdE";,A:gene_id "G7456"; gene_name "tcdA";	GATTATCGCTGCGACGAAGCAGGTTTAAGCACAGAACCGGGTCGGATAAGACGTTCGCGTC
2946049	+	956.073	antisense,	A:gene_id "G7457"; gene_name "mltA";	AACGCGCACTTAGTCAATAATCAGGATGTGAGGTTACCCCTCACCCTGTCATATCCGTAAA
2947053	-	31838.4	internal,	I:gene_id "G7457"; gene_name "mltA";	ACCGATCGCGGACAGCAATATAAAGACGGGAAATTTACCCAGCCTTTCTCTCTGGTGAACC
2947469	+	3916.7	primary,	P:gene_id "EG30062"; gene_name "metZ";	CTCATAACCCGAAGGTCGTCGGTTCAAATCCGGCCCCCGCAACCAATTAAAATTTGATGAA
2947715	+	5044.77	primary, antisense,	P:gene_id "EG30060"; gene_name "metV";,A:gene_id "G7458"; gene_name "amiC";	AATCCGGCCCCCGCAACCAATTATTGAACACCCTAACGGGTGTTTTTTTGTTTCTGGTCTC
2971521	+	6855.06	primary,	P:gene_id "G7461"; gene_name "ygdR";	GCAAATTATTGAACGTTAACAAATAAGGTCAGCATCCGGCTGGCCTTAAGATTTTTCTCTT
2976103	-	52279.1	internal,	I:gene_id "G0-8868"; gene_name "omrA";	TCTTCGTACCCTGTCTCTTGCACCAACCTGCGCGGATGCGCAGGTTTTTTTTCGCACCTAA
2976306	-	92031.1	internal,	I:gene_id "G0-8882"; gene_name "omrB";	TCGGGTTGAGCACATGAATTACACCAGCCTGCGCAGATGCGCAGGTTTTTTTTGCCGGTCA
2980766	-	40693.1	internal,	I:gene_id "EG10056"; gene_name "araE";	ATATCGAACGCAAACTGATGGCAGGCGAGAAGTTGAGAAATATCGGCGTCTGATTTCACGG
2987128	+	881.207	orphan		ATCAGTTGTGGATGGTTCAAAATTGCTACAATTTTGAACCATTCCATTTTTCATAATATTC
2988499	+	819.491	orphan		TACTTAGCAAACTATGTGATCTCCATTTCGATTGATTTAGTGTTTATTGACGTATGTACTG
2998984	-	137086000	primary,	P:gene_id "EG30037"; gene_name "glyU";	CGAGAGCTTCCCAAGCTCTATACGAGGGTTCGATTCCCTTCGCCCGCTCCAATTTATCTTC
3034626	-	24962.1	internal,	I:gene_id "EG10552"; gene_name "lysS";	TATCGTCAGCGTTATCTCGATCTCATCTCCAACGATGAATCCCGCAACACCTTTAAAGTGC
3040416	+	1449.46	primary, antisense,	P:gene_id "EG12697"; gene_name "fldB";,A:gene_id "G7509"; gene_name "cptA";	ATTACGCCTGATCTCACTGACGGCTTAGCGCATATGCTTTGCCGTCATCTTTATCTTTGCG
3049097	-	34569.6	orphan		TCTTCTGCGGGAGAGGATCAGGGTGAGGAAAATTTATGCCTCACCCTCACTCTCTTCGTAA
3056166	+	619321	primary,	P:gene_id "EG30099"; gene_name "ssrS";	TTGAACCAAGGGTTCAAGGGTTACAGCCTGCGGCGGCATCTCGGAGATTCCCTTCTTATCT
3056785	-	106913	antisense,	A:gene_id "EG11158"; gene_name "fau";	TCAAAGAATCAACGATGTCAATCAGGGCGATGCGGGTGTATCGCCCTTACCACTCCCAGAC
3056959	+	360040	internal, antisense,	I:gene_id "G0-8886"; gene_name "sibC";,A:gene_id "G0-10631"; gene_name "ibsC";	ATGAGTAACAGTACAATCAGTATGATGACAAGTCGCATCATAACCCTTCTCCTTCAAGCCC
3057129	-	31838.4	primary,	P:gene_id "EG10944"; gene_name "serA";	AATTCCCCTTCTCTGAAAATCAACGGGCAGGTCACTGACTTGCCCGTTTTTTTATCCCTTC
3058243	-	71590.5	internal,	I:gene_id "EG10944"; gene_name "serA";	GGCGCGCTGGATGATGAACAATTAAAAGAATCCATCCGCGATGCCCACTTCATCGGCCTGC
3058407	-	50300.6	internal,	I:gene_id "EG10944"; gene_name "serA";	GCGGATGCAAATCCGCACACAACATTTCAAAAGACAGGATTGGGTAAATGGCAAAGGTATC
3068909	-	91746.7	primary,	P:gene_id "EG11160"; gene_name "mscS";	CAAAGCTGCGTAATCAACGCTGAGGCCAGATAATACTCTCTGGCCTCTCTCTTATTAGTTT
3070119	-	120854	primary,	P:gene_id "EG10282"; gene_name "fbaA";	TGTAAGATATTCCTTTCTGCTTATCTCAAGGCCCGCTCTGCGGGTCTTTTTTTCGCCAAAA
3071314	-	35983.4	orphan		ACAAGAGAGTGAATCCCCAGGAGCTTACATAAGTAAGTGACTGGGGTGAGCGAACGCAGAC
3071427	-	45214.6	primary,	P:gene_id "EG10703"; gene_name "pgk";	AGAGCGCGCTAAGAAGTAAAAAATCACAGGGCAGGGAAACCTGCCCTTGTTTCAGCGCGCT
3072734	-	324604	internal,	I:gene_id "EG10368"; gene_name "epd";	GGGTCAGTGGCGCACACCTGATCAAAACGTTGGTCTGGTGCGATAACGAATGGGGCTTTGC
3073682	-	33816.8	internal,	I:gene_id "EG10368"; gene_name "epd";	TGTCTGGCAAATTTGCTCAGGGAAAACCTTGCAGGAGATCTATGACCGTACGCGTAGCGAT
3081656	-	29483.6	orphan		CGGCGTAGCCCAAAACGCGCTGTCGTCAAGTCGTTAAGGGCGTGCCCTTCATCATCCGATC
3083827	-	31650.2	orphan		TGACAAATCCAACCCTTCCTCGTCGGGCCTAACGACGCGGAAGGGTTTTTTTATATCGACT
3093135	+	1378.97	internal,	I:gene_id "G7524"; gene_name "yqgE";	GGATTCTGGAAAAGCTGAAGATCACGCCGGAGCCGCGTGATGAATCAATCCGTCTGGATAA
3101639	-	99848.6	orphan		AACGCGTACTTTGTTATCAATCTGGGGCCAGCAAATGCTGGCCTGATTTTTTCTTGAGGGA
3102207	-	41918.8	internal,	I:gene_id "EG11779"; gene_name "trmI";	AAAACCTGTCAGAGAGCAATGATTACGTACCGCGTCCGGCATCACGTCCGGTGACGAAATT
3104066	+	810.723	primary,	P:gene_id "EG10627"; gene_name "mutY";	CTCCCGTGGAGCGTTTGTTACAGCAGTTACGCACTGGCGCGCCGGTTTAGCGCGTGAGTCG
3104399	+	964.843	primary,	P:gene_id "G7532"; gene_name "yggX";	CGCCGGAAGATAAAAAATAAAAACAGTGCCGGAGCACGCCTCCGGCAACTTGCATAAAAAC
3110443	+	2646555	primary,	P:gene_id "EG30065"; gene_name "pheV";	GGGATTGAAAATCCCCGTGTCCTTGGTTCGATTCCGAGTCCGGGCACCACTAATTCTTAAG
3148944	-	27505.1	primary, antisense,	P:gene_id "G7559"; gene_name "yqhA";,A:gene_id "G7558"; gene_name "yghZ";	ACTCGTCATAATCACTGATCTGATTCGGGCGCGGTTCGCGCGCCCGTTATTAACAGGTCAT
3151150	-	31838.4	internal,	I:gene_id "EG10272"; gene_name "exbD";	TGCATGATATCAACGTGACGCCGTTTATCGACGTGATGTTGGTTCTGCTGATTATCTTTAT
3151678	-	361620	internal,	I:gene_id "EG10271"; gene_name "exbB";	ATTTGCTCAATGAAGCGCAGAATGAGCTGGAACTGTCAGAAGGCAGCGACGATAACGAAGG
3151931	-	32403	internal,	I:gene_id "EG10271"; gene_name "exbB";	GGTAATAATTTAATGCAGACGGACCTTTCCGTCTGGGGTATGTATCAGCACGCCGATATTG
3153632	+	1564.12	internal,	I:gene_id "EG11824"; gene_name "yghB";	TCATCGCTGCGCTCTGGCAACACGACTTTGCCGCGCTGGCGGATCCTCATATTGTTAGCGT
3163495	-	47569.4	orphan		ACAATGCCCTAACCTGATTTCAGGTGACGTACAATGCCAGTCTCTCAGACCTTCAGAGGGT
3164471	-	27693.3	internal,	I:gene_id "EG10686"; gene_name "parC";	GAAGCGAAAGCGATGAGCGAGCACGACATGCTGCCGTCTGAACCTGTCACCATTGTGCTGT
3169250	-	56988.7	primary,	P:gene_id "G7574"; gene_name "ygiW";	GCAAAGTAAATCCGTAATTGTTACCGCTCCCGGGACGCGTTCCCGGGAATAATTTCGCAGG
3173465	-	25714.9	primary, antisense,	P:gene_id "EG10687"; gene_name "parE";,A:gene_id "EG12657"; gene_name "ygiN";	ATTGAGGTTTAAAGGAAAGAACATTGCCCGGTCAGGATGGCCGGGCAAACAAGGCAGGATT
3173495	+	1647.75	primary, antisense,	P:gene_id "EG12657"; gene_name "ygiN";,A:gene_id "EG10687"; gene_name "parE";	CCAGGGATTTAATCCTGCCTTGTTTGCCCGGCCATCCTGACCGGGCAATGTTCTTTCCTTT
3179628	+	1599.19	primary, internal,	P:gene_id "EG11009"; gene_name "tolC";,I:gene_id "EG11163"; gene_name "ygiA";	TAACCCTTTCCGTAACTGATGACGACGACGGGGCTTCGGCCCCGTCTGAACGTAAGGCAAC
3184450	-	39467.4	internal,	I:gene_id "EG10465"; gene_name "ribB";	CTGGTAACCATAATTTTAGTGAGGTTTTTTTACCATGAATCAGACGCTACTTTCCTCTTTT
3184566	-	625838	orphan		TGTAATTCCGGGGCCGACGGTTAGAGTCCGGATGGGAGAGAGTAACGATTCTGTCGGGCAT
3184678	-	76112	orphan		TAGTGAATCCGCTTATTCTCAGGGCGGGGCGAAATTCCCCACCGGCGGTAAATCAACTCAG
3185189	+	2339.43	orphan		CTTTAATGCACTGTAAATTATGAATTAATCCTCTAATTTATAGTGCTTTCTATTACCTTAT
3191713	-	114262	primary, antisense,	P:gene_id "EG11381"; gene_name "glgS";,A:gene_id "G7587"; gene_name "yqiI";	AAGAGAGCTGGAGTTAGAGCACTGATATAACGGGCCTGATGGCCCGTTTTAGTGTTTGTAT
3194720	-	3573720	primary, antisense,	P:gene_id "G0-8913"; gene_name "sibD";,A:gene_id "G0-10630"; gene_name "ibsD";	ATCATAACCCTTTCCTTCTGTAAGGCCCCCTTCTTCGGGAGGGGCTTTCCCGTTTCAGCCC
3195129	-	4498445	internal, antisense,	I:gene_id "G0-10602"; gene_name "sibE";,A:gene_id "G0-10629"; gene_name "ibsE";	CAGTAACAACACAACCAGTATGATGACGAGCTTCATCATAACCCTTTCCTTATACAAGGCC
3210789	+	1171.91	internal,	I:gene_id "EG10920"; gene_name "rpsU";	TGATGCCAGCGGCAAACCGAATTAATCAAAGGTGAGAGGCACATGCCGGTAATTAAAGTAC
3211075	+	240796	orphan		ACCGAGTTGTAGTTGTAAGGCCGTGCTTCCGAAAGGAATGCGCGGCTTATTTTCGTTTATG
3211255	+	828.26	internal,	I:gene_id "EG10239"; gene_name "dnaG";	CAAGAATTTCCACGCGTGTTGTCCATTCCACAACGAGAAAACCCCGTCCTTCACCGTTAAC
3215673	+	308822	primary,	P:gene_id "EG30046"; gene_name "ileX";	AGGCGACTCATAATCGCTTGGTCGCTGGTTCAAGTCCAGCAGGGGCCACCAGATATAGCAA
3220914	+	815.107	primary, antisense,	P:gene_id "G7596"; gene_name "patA";,A:gene_id "G7597"; gene_name "ygjH";	AGAAGCGTAATATCAAATCGGATGGCGATACGACGTCGCCATCCGATCTTTTTATACGACG
3238482	+	11811.8	orphan		TCCGGTCACCGGGCAACCCGAAAGGAATACGCAGACGTATTCCTTTTTTGTTGTAAGTGAG
3239988	+	828.26	internal,	I:gene_id "EG12732"; gene_name "sstT";	CGAAAAATGACTACGCAACGTTCACCGGGGCTATTCCGGCGTCTGGCTCATGGCAGCCTGG
3245945	+	815.107	internal,	I:gene_id "EG12738"; gene_name "exuT";	GCGTAACCGTCAGTTCTGGGGTATCGCGCTGCCGCGTTTCCTGGCAGAACCGGCCTGGGGT
3246734	+	1837.28	internal,	I:gene_id "EG12739"; gene_name "exuR";	ACAACTTGCCGCTGACCTGAAAGAGCGCATCGAACAGGGCGTCTATCTGGTGGGTGATAAA
3248488	+	823.876	internal,	I:gene_id "G7610"; gene_name "mzrA";	GATGCAAATACCTCGCATGTCGCTTCGCCAGCTAGCCTGGTCCGGCGCTGTTTTACTTCTG
3250409	+	3066.18	primary,	P:gene_id "G7614"; gene_name "yqjK";	CAACAGCTTCGCGGTTAACTTCCCTCTGGCCGGAGCCATTCCGGCCTTATCCCTCAAATTT
3270216	-	6098725	primary,	P:gene_id "EG30069"; gene_name "rnpB";	TAGATGAATGACTGTCCACGACAGAACCCGGCTTATCGGTCAGTTTCACCTGATTTACGTA
3278140	-	40128.5	internal,	I:gene_id "G7630"; gene_name "agaR";	TGCGCCGTCAGTCGCAATCTTTTTACGGCGATCAGGCTGAGCAATCGCTGCAAAATTACCA
3286307	+	744.624	primary, internal,	P:gene_id "G7635"; gene_name "agaD";,I:gene_id "G7636"; gene_name "agaI";	CGGCATTTTGTAAATGGAACGAGGCACTGCGTCTGGTGGTGCCTCTTTACTTAAGGAATTT
3307973	-	38714.7	orphan		CCCGTAATCTTTTTTGATTGCCATCACCTTAACGGGTGAGGGCGTTGTTGTTCGTTAATAC
3308608	-	207234	internal,	I:gene_id "EG12371"; gene_name "nlpI";	GGCAATCCGACCGGATATGCCTGAAGTATTCAATTACTTAGGCATATATTTAACGCAGGCA
3311287	-	1337595	antisense,	A:gene_id "G0-8870"; gene_name "psrO";	GTATTGTTGCTATGAATGATCTTCCGTTGCAGAGGTTCGCGCGGCTAATGAGAGGCTTTAC
3311514	-	47569.4	internal,	I:gene_id "EG10914"; gene_name "rpsO";	GGCCACTTTGCAGAGCACAAAAAAGATCACCACAGCCGTCGTGGTCTGCTGCGCATGGTTT
3311708	-	484452	orphan		TTTGCGTAACGTACACTGGGATCGCTGAATTAGAGATCGGCGTCCTTTCATTCTATATACT
3318213	-	85084300	primary,	P:gene_id "EG30061"; gene_name "metY";	GTCGGGCTCATAACCCGAAGATCGTCGGTTCAAATCCGGCCCCCGCAACCACTTTCCCTTA
3320017	+	903.131	primary, antisense,	P:gene_id "EG10068"; gene_name "argG";,A:gene_id "G7655"; gene_name "yhbX";	ACAAAGGCCAGTAATTCGACATCAACCCTGCCCTTCAGGGGTGGGGTTACCTTGCTTATCC
3322072	-	87038950	primary,	P:gene_id "EG30050"; gene_name "leuU";	GGTGGTAGTGCCCAATAGGGCTTACGGGTTCAAGTCCCGTCCTCGGTACCAAATTCCAGAA
3322389	-	131498	internal,	I:gene_id "EG12095"; gene_name "secG";	CAGCAAGGTAAAGGCGCTGATATGGGAGCCTCCTTCGGAGCAGGCGCTTCCGCTACGCTGT
3327907	-	25338.5	antisense,	A:gene_id "EG12794"; gene_name "yhbY";	GCGATCTTCGGTGGCGATTTTCACCTTGATGAGTTCATGGTGCTCTAACGCTTGTTCAATC
3328068	-	33628.6	antisense,	A:gene_id "EG12794"; gene_name "yhbY";	TTTACACAGCAAATGTGTGTAACTTTAGGATAATCTTAGCGTGGCAGCGAGATTTTACGTT
3328197	+	23518	antisense,	A:gene_id "EG10415"; gene_name "greA";	AAAATGCCACGCTCTGTTCGTTGATAAAAGGCCGCATAGCGGCCTTTTTCCTTTCTTTACA
3328811	-	54257.4	orphan		AAAATGTGAATTGTAGCTGACCTGGGACTTGTACCCGGGTCGGTATTTTTTTGCTTCTGGT
3332824	-	44650	primary,	P:gene_id "EG50002"; gene_name "rpmA";	CGAAGCTGAATAAGTTTTTCGCGTCCCGGTAACGGATGAAAGCCCCGCAACACGTTGCGGG
3332961	-	27317	internal,	I:gene_id "EG50002"; gene_name "rpmA";	ATCGTTCGTCAACGTGGTACCAAATTCCACGCTGGCGCTAACGTAGGTTGCGGTCGTGACC
3333188	-	39091.1	internal,	I:gene_id "EG50001"; gene_name "rplU";	GTTAAAATCGTTAAGTTTCGTCGTCGTAAACACTATCGTAAGCAGCAGGGCCATCGTCAGT
3333458	-	43424.3	orphan		AATATTTATAGCGCACTCTGAATCATTGAAAAGGTGTGCGCGGAAGCGGAGTTTTATATGT
3335194	-	23548.2	primary, antisense,	P:gene_id "EG11358"; gene_name "murA";,A:gene_id "EG10656"; gene_name "sfsB";	AGGCGAATAATCGTCTGAGAGCTGGCAGCCCCGTTCGCGGGGCTACCGCCAGACCACTCAT
3336873	-	43236.2	orphan		CAAACCTGCCTGCAAGTCGAGCCTTGTCTGATTTATCAGCGAGGCTTTTTGCTTATTTATG
3342992	+	2106.05	internal,	I:gene_id "G7664"; gene_name "lptC";	ACAACAATGATCCCACCTATAAAAGCGAGCATACGGACACGCTCGTCTATAACCCAGAAGG
3348581	+	6084.48	internal,	I:gene_id "G7667"; gene_name "yrbL";	GCTGTATCAAGATTGTCTACCATCGTGGCGATGGTGGCGATAAAGAGATCCGCCGTGAGTT
3349182	+	5555.35	antisense,	A:gene_id "G7668"; gene_name "mtgA";	CTGCCGTAAAATCCACGCCTGACGGCTACGCACGTAGCCCGATGGCGAGGAGACTTTGAAA
3350696	+	76464.8	internal, antisense,	I:gene_id "G0-8871"; gene_name "arcZ";,A:gene_id "EG10062"; gene_name "arcB";	CCTGGTGTTGGCGCAGTATTCGCGCACCCCGGTCTAGCCGGGGTCATTTTTTAGTGGCTTT
3354141	+	889.975	internal,	I:gene_id "G0-10702"; gene_name " ";	CATTTTTAGCTCAATTCGGCGATGACCTGGATCAATCGTCCCGGCCTGCTTTTATCAACTG
3354657	+	1304.11	internal,	I:gene_id "EG10403"; gene_name "gltB";	AAGGGGGCGAATGCGAGGCGCGCGTATGACACGCAAACCCCGTCGCCACGCTCTTTCTGTG
3360660	+	956.073	primary,	P:gene_id "EG10404"; gene_name "gltD";	AGTTTAAGCGAGGTAACAATGAATTCGCCAGACTGTGTCTGGCGAATCAAATTACTGACGA
3360783	+	1859.2	orphan		TTTTCAATAAATTGTGCTTTGTTCACCAAGTCTGATGAGTGAAGCACATCAAGCAATTTCT
3367641	-	67633.6	internal, antisense,	I:gene_id "G0-10703"; gene_name " ";,A:gene_id "G7673"; gene_name "yhcF";	CCGATCGTATAAAACGAATGCCTGATAGTACTCCTGTCCGGCATTGTTATCACAAGTAGAC
3378723	-	540972	orphan		TTTTGTGTGCTGGCATAGGCTATTCGAAGGGGTAGGTTTGCCGGACTTTGTCGTGTGAACC
3380623	+	1995.79	primary,	P:gene_id "G7681"; gene_name "yhcB";	GCGCGAAGCGCGACTAATTTATTTTTCGGGCGCAGCCATTGCGCCCTCCTCTTCTCTCCCT
3384294	-	36736.2	orphan		AACGGCAATTTTGTGGATTAAGGTCGCGGCAGCGGAGCAACATATCTTAGTTTATCAATAT
3385823	-	58967.1	primary, antisense,	P:gene_id "G7684"; gene_name "yhcO";,A:gene_id "G7683"; gene_name "yhcN";	TTAATGTTCGTCATTAGCGCAAAAAAAAGCCCCCGAACCGGGGGCAATATCGTCGGACAAG
3398013	-	27505.1	internal,	I:gene_id "EG11298"; gene_name "yhdE";	GCAGTGGCGTTGGCCGACAGCCAGCACATTCTCGATTGCCTGGTGGTCACCGATGTGACTT
3399996	-	36548.1	primary,	P:gene_id "EG10608"; gene_name "mreB";	TAATCGGATGCAGGCAGGGGAAGTGTCTGTTTACCCTGCCTGGTCTGATACGAGAATACGC
3410852	+	770.933	internal,	I:gene_id "EG11311"; gene_name "dusB";	TGTTTGTTCAATGGAGAAGCTGAGTACGACAGTATTCGGGCAGTTAAGCAGAAAGTTTCCA
3410995	+	1511.17	internal,	I:gene_id "EG11311"; gene_name "dusB";	GATAGGCCGCGCAGCTCAGGGAAGACCCTGGATCTTTCGGGAAATCCAGCATTATCTGGAC
3423244	+	823.876	primary,	P:gene_id "EG12837"; gene_name "yhdZ";	ATTGAATGTTAGTTCGAAAAGCAAAAAGGCCATCCTTTCGGATGGCCTTTCGCTTGATTTG
3423423	-	27882450	primary,	P:gene_id "EG30091"; gene_name "rrfF";	CCGATGGTAGTGTGGGGTCTCCCCATGCGAGAGTAGGGAACTGCCAGACATCAAATAAAAC
3423580	-	741395000	primary,	P:gene_id "EG30103"; gene_name "thrV";	GCACCCTTGGTAAGGGTGAGGTCCCCAGTTCGACTCTGGGTATCAGCACCACTTTTTAGGT
3426791	-	367748	orphan		TTGTTCGTGAGTCTCTCAAATTTTCGCAACTCTGAAGTGAAACATCTTCGGGTTGTGAGGT
3428984	-	106725	orphan		CGTGAAACACTTCACAGGATGGTCGGAACAACGAAGAGAAAAAAATCCTGAAATTCAGGGT
3431798	-	29483.6	internal,	I:gene_id "G7699"; gene_name "yrdD";	CCGGCGTGTGACTACGTCCGTCCTCTGAAATCTTCAGCGGATGGACATATCGTCAAAGTTC
3433856	+	938.535	internal,	I:gene_id "EG11440"; gene_name "def";	GTACGCAGAAGAAGGTATTGGCCTGGCGGCAACCCAGGTTGATATCCATCAACGTATCATT
3434288	+	1599.19	internal,	I:gene_id "EG11268"; gene_name "fmt";	TTTGCGGGTACACCTGACTTTGCAGCGCGTCATCTCGACGCGCTGTTGTCTTCTGGTCATA
3435199	+	753.393	primary,	P:gene_id "EG11268"; gene_name "fmt";	CCGTCTGGTCTGATAGTCCACTCTTCTAAGCCCGGTCTTGCCGGGCGTTTTTATACTTATG
3438498	+	6458.81	antisense,	A:gene_id "G0-10465"; gene_name "arfA";	GCAGAAGACCAGTGGTAAAAAAGTGATTTACTTTCTTGCCACTGGCCTCCCAGTTCCCCCG
3439862	-	39279.2	internal,	I:gene_id "EG10878"; gene_name "rplQ";	CGTCATGAAATCATCAAGACGACTCTGCCTAAAGCGAAAGAGCTGCGCCGCGTAGTTGAGC
3440022	-	25714.9	primary,	P:gene_id "EG10893"; gene_name "rpoA";	AACTGGCCACCGGCAAGCATCGCTGACGAGTAACCGGATCACAGGTTAAGGTTTTACTGAG
3440209	-	23171.9	internal,	I:gene_id "EG10893"; gene_name "rpoA";	TGACGATCTGGAATTGACTGTCCGCTCTGCTAACTGCCTTAAAGCAGAAGCTATCCACTAT
3441142	-	36171.7	internal,	I:gene_id "EG10903"; gene_name "rpsD";	GCTGAGCAGCGTGAAAAGCCAACCTGGCTGGAAGTTGATGCTGGCAAGATGGAAGGTACGT
3442149	-	32403	internal,	I:gene_id "EG10912"; gene_name "rpsM";	TCGTCGTGGTCTCCCGGTTCGCGGTCAGCGTACCAAGACCAACGCACGTACCCGTAAGGGT
3442438	-	300486	internal,	I:gene_id "EG10912"; gene_name "rpsM";	AATAGTAGGAGTGCATAGTGGCCCGTATAGCAGGCATTAACATTCCTGATCATAAGCATGC
3442556	-	97869.9	orphan		ATTTTTCTTGCAAAGTTGGGTTGAGCTGGCTAGATTAGCCAGCCAATCTTTTGTATGTCTG
3442846	-	119913	internal,	I:gene_id "EG10766"; gene_name "secY";	TCGGTGGGACCTCACTGCTTATCGTTGTTGTCGTGATTATGGACTTTATGGCTCAAGTGCA
3442976	-	29483.6	internal,	I:gene_id "EG10766"; gene_name "secY";	CCGGGAGAGCAAACGGCGAAGTATATCGATAAAGTAATGACCCGCCTGACCCTGGTTGGTG
3443246	-	79972.2	internal,	I:gene_id "EG10766"; gene_name "secY";	AAAGTGAATATGGCGGGGGTAATCCCGGCAATCTTCGCTTCCAGTATTATTCTGTTCCCGG
3443628	-	72907.9	internal,	I:gene_id "EG10766"; gene_name "secY";	GAATATGCCTGGTATGCAAGGCCTGGTGATTAACCCGGGCTTTGCATTCTACTTCACCGCT
3443881	-	23360.1	internal,	I:gene_id "EG10766"; gene_name "secY";	AGCGAGGCACCATCATTGAGATGTTTAACATGTTCTCTGGTGGTGCTCTCAGCCGTGCTTC
3444573	-	25338.5	internal,	I:gene_id "EG10888"; gene_name "rpmD";	CACACCGTAGAGCGCGAGGATACTCCTGCTATTCGCGGTATGATCAACGCGGTTTCCTTCA
3445946	-	24585.7	internal,	I:gene_id "EG10869"; gene_name "rplF";	ACCCTGACCTTCGGTCCGCGTGATGGTTACGCAGACGGTTGGGCACAGGCTGGTACCGCGC
3446365	-	27128.8	internal,	I:gene_id "EG10907"; gene_name "rpsH";	GTTTTATTGAAGATTTTAAAGTTGAAGGCGACACCAAGCCTGAACTGGAACTTACTCTGAA
3447180	-	48510.3	internal,	I:gene_id "EG10868"; gene_name "rplE";	CACGCAAATCTGTTGCAGGCTTCAAAATCCGTCAGGGCTATCCGATCGGCTGTAAAGTAAC
3447351	-	57176.8	internal,	I:gene_id "EG10868"; gene_name "rplE";	TTAAAAAACTCATGACTGAGTTTAACTACAATTCTGTCATGCAAGTCCCTCGGGTCGAGAA
3447623	-	29483.6	internal,	I:gene_id "EG10884"; gene_name "rplX";	GCAAGGTCATTGTTGAAGGTATCAACCTGGTTAAGAAACATCAGAAGCCGGTTCCGGCCCT
3448054	-	70553.1	internal,	I:gene_id "EG10875"; gene_name "rplN";	GCACGTCGCGTAATGTGTATCAAGGTTCTGGGTGGCTCGCACCGTCGCTACGCAGGCGTAG
3448365	-	59343.5	internal,	I:gene_id "EG10916"; gene_name "rpsQ";	GAATGCGGTATCGGTGACGTGGTTGAAATCCGCGAATGCCGTCCGCTGTCCAAGACTAAAT
3449100	-	39091.1	internal,	I:gene_id "EG10877"; gene_name "rplP";	CAAAATTCCGTAAAATGCACAAAGGCCGTAACCGCGGTCTGGCGCAGGGTACGGATGTTAG
3450367	-	459674	internal,	I:gene_id "EG10918"; gene_name "rpsS";	GTTCAACGATCTTTCCTAACATGATCGGTTTGACCATCGCTGTCCATAATGGTCGTCAGCA
3453304	-	1915400	orphan		AAGAACGGTTACACTCTCCCATCAATCGTAATGGGTCTGAGGAGTAATCATTTTCGTTTAT
3466218	-	196213	primary, antisense,	P:gene_id "EG10113"; gene_name "bfr";,A:gene_id "EG11359"; gene_name "gspO";	AGATCCGCGAAGAAGGTTGAGCCGTGTCGGGAGGGAGAACCCTCCCGGTTAATAAGAGATC
3466466	-	31650.2	internal,	I:gene_id "EG10113"; gene_name "bfr";	CTTACAGGACCTGGGCAAACTGAACATTGGTGAAGATGTTGAGGAAATGCTGCGTTCTGAT
3470093	-	75074.5	orphan		TACACGTTAATTAGTTTTGAATTGAAAAGGGCGCTTCGGCGCCCTTTTTGCATTTGTTGAC
3471431	-	42671.6	internal,	I:gene_id "EG10360"; gene_name "fusA";	ATCATACACTATGGAATTCCTGAAGTATGATGAAGCGCCGAGTAACGTTGCTCAGGCCGTA
3471536	-	85719.5	internal,	I:gene_id "EG10360"; gene_name "fusA";	AGGTCAGGAATCTGAAGTTACTGGCGTTAAGATCCACGCTGAAGTACCGCTGTCTGAAATG
3472562	-	27881.5	internal,	I:gene_id "EG10360"; gene_name "fusA";	CGGTAAAGACACTCCGGCTGAACGTCACGCAAGTGATGACGAGCCGTTCTCTGCACTGGCG
3473549	-	49547.8	internal,	I:gene_id "EG10906"; gene_name "rpsG";	TTTTAGTCACCAGGCGGGCGCTTCCAGTAAGCAGCCCGCTTTGGGCTACTTAAATTGAACG
3474593	-	154106	orphan		CGGCATCGCCCTAAAATTCGGCGTCCTCATATTGTGTGAGGACGTTTTATTACGTGTTTAC
3486051	+	2542.11	orphan		CATTACCGTGCAGTACAGTTGATAGCCCCTTCCCAGGTAGCGGGAAGCATATTTCGGCAAT
3486793	+	4198.64	primary, internal,	P:gene_id "EG10164"; gene_name "crp";,I:gene_id "G7721"; gene_name "yhfK";	CACTCGTTAATCCCGTCGGAGTGGCGCGTTACCTGGTAGCGCGCCATTTTGTTTCCCCCGA
3519005	-	45967.3	internal,	I:gene_id "EG10081"; gene_name "aroK";	AAACGCAATATCTTTCTGGTTGGGCCTATGGGTGCCGGAAAAAGCACTATTGGGCGCCAGT
3519136	-	41257.7	orphan		GTATTGAGATAATTTTCAGTCTGACTCTCGCAATATCTTATGAGGTTTCAGTTCATGTCCT
3519310	-	38902.9	orphan		TCGCTGCCTGCGTTCCATGATGATGATTTATCATTCAGGCGGCATTTTGCTGTCTTTTTTA
3526061	-	76864.8	internal,	I:gene_id "G7740"; gene_name "nudE";	TGAAACTGTAGCCCGTTCCCGACTGTTTACCGTCGAGAGCGTGGATCTGGAGTTCAGCAAT
3537339	+	977.997	orphan		GGAAGAGTCTTAACCTCCTGCCGATGGCTGGCATTTTTGCCAGCCAGTCCGTATAACTATC
3546256	+	757.778	orphan		CCCTCTTTTGTAGATTGCCCGATGCGACGCTAAAGCGTCATTTCGGGCCTACGTTGAACAT
3547980	+	1048.48	antisense,	A:gene_id "EG10561"; gene_name "malQ";	TGAATTAGTAGGCCGGATAAGACGCGTCAAGCATCGCATCCGGCATCAACCGCACTCTACT
3553123	+	744.624	internal,	I:gene_id "EG10562"; gene_name "malT";	AAGTGATTAACTATGCTGATTCCGTCAAAACTAAGTCGTCCGGTTCGACTCGACCATACCG
3573734	-	24962.1	primary,	P:gene_id "EG10088"; gene_name "asd";	ACTGGCGTAATCTTTATTCATTAAATCTGGGGCGCGATGCCGCCCCTGTTAGTGCGTAATA
3574776	-	37112.7	internal,	I:gene_id "EG10088"; gene_name "asd";	TGCAACGCATGGTTGAAGAGCGCGACTTCGACGCCATTCGCCCTGTCTTCTTTTCTACTTC
3578162	-	25150.3	internal,	I:gene_id "EG12630"; gene_name "gntR";	CCACTGCCATTATTGCTCGCGGGCATCGCCACATTGCCTATCTCGGCGCACGTCTCGACGA
3578650	-	59908.1	internal,	I:gene_id "EG12630"; gene_name "gntR";	GGATGTGGCTGACCGTGTAGGCGTGACCAAAATGACGGTCAGCCGTTTTTTACGCAACCCG
3579057	+	832.646	antisense,	A:gene_id "G7756"; gene_name "yhhW";	GATTGCCTGCTCATCCCAGATTGCCAGACCATCGCTGGTCGAGGCTTTCACGCCGTTAATG
3580923	-	2998725	primary,	P:gene_id "G0-8872"; gene_name "ryhB";	GCTCACATTGCTTCCAGTATTACTTAGCCAGCCGGGTGCTGGCTTTTTTTTTGATCTTTCG
3586994	+	2819.66	internal,	I:gene_id "EG11184"; gene_name "yhhA";	TGAAACGACTTCTGATTCTTACGGCACTCCTGCCGTTTGTCGGCTTTGCACAGCCCATTAA
3596418	-	27317	primary,	P:gene_id "EG10540"; gene_name "livK";	TCCACGGCAGCCAAGTGATCATCCCACCGCCCGTAAAATGCGGGCGGGTTTAGAAAGGTTA
3597520	-	34569.6	internal,	I:gene_id "EG10540"; gene_name "livK";	ATTTTTGACTATGAAACGGAATGCGAAAACTATCATCGCAGGGATGATTGCACTGGCAATT
3598392	-	39091.1	antisense,	A:gene_id "EG12211"; gene_name "panZ";	AAATTGCAACACACATTGTAGGCCTGATAAGCGTAGCGCATCAGGCAATATCACTTTTGAA
3600804	-	342878	orphan		GTTGCTCTTAAGCTCTGGCACAGTTGTTGCTACCACTGAAGCGCCAGAAGATATCGATTGA
3609217	+	1427.54	internal,	I:gene_id "EG12217"; gene_name "yhhQ";	TCGTACGTATTGGGTTCCCTCACCCCAATGGTTAATCAAAAAGGTACAATATGAACGTTTT
3609992	+	837.033	internal,	I:gene_id "G7767"; gene_name "dcrB";	AAGGAAGAAGTCAATGCGCAATCTGGTTAAATATGTCGGAATTGGCCTGCTGGTTATGGGG
3630837	-	175488	orphan		AACTGAACAGGCGTGAAACGCTATCCAACAGGATGGATACCGTTTTGTCAGCCAGTTTTAT
3637688	+	823.876	internal,	I:gene_id "EG12230"; gene_name "pitA";	TCCTATGCTACATTTGTTTGCTGGCCTGGATTTGCATACCGGGCTGTTATTATTGCTTGCA
3637810	+	1013.4	internal,	I:gene_id "EG12230"; gene_name "pitA";	CAACCGTTATCTATACCCGCGCGATGCGTTCTCAGCTCGCCGTGGTTATGGCGGCGGTATT
3639154	-	25150.3	antisense,	A:gene_id "EG12230"; gene_name "pitA";	ACAAAGCGCACTATGTCACAATCTGAAGCGGGCCAGCTGACCCGCTCGTTTTGGTGCGTAC
3639733	-	42671.6	orphan		GCAGCGTATCGGGAGCGGTAGCCCCGGGGTGGAACTCCGCGGGCAGGTCGCCGGGGAGGAG
3640022	+	2392.38	orphan		TAAGGTAAGGATGGTCTTAACACTGAATCTTTACGGCTGGGTTAGCCCCGCGCACGTAGTT
3640588	+	885.59	primary,	P:gene_id "EG11390"; gene_name "uspA";	AAGAATAATCTTCCCTCTACGACGTGTTCCTGAACGCCCGCATATGCGGGCGTTTTGCTTT
3647653	-	384232	antisense,	A:gene_id "EG10412"; gene_name "gor";	AGCGGAAACGTAATTAAGGGCTAAGAGCACACTACTCTTAGCCCTTTAACATTTAACGCAT
3647807	-	30048.2	orphan		GACATGCGCCGTGACAGGCAGTGGATGAGTAAGCGGATGCATTCTCACTCCATCGCATGGA
3648147	+	11468.8	primary,	P:gene_id "G0-10751"; gene_name "agrA";	CCAACTCAGGGCTGGAAAGTAAAAAACCGACGCAAAGTCGGTTTTTTTACATCCGGATTCG
3648377	+	1511.17	primary,	P:gene_id "G0-10752"; gene_name "agrB";	ACCAACTCAGGGCTGGAAAGTAAAAAACCGACGCAAAGTCGGTTTTTTTACGTCCTGATTC
3655911	-	193294	orphan		GTGCAAGTAAAAAGGAGTAGCAAGTTGAGCCATCTTGCTGCTCCTTTTTGCATTTTTATAT
3656318	-	406178	orphan		ACAGGCCGGAATATCTTCTTTAAAAGCAGCTATTCCTCCTGTTCATATATAATCTCTATAT
3656455	-	45590.9	internal,	I:gene_id "EG11398"; gene_name "hdeA";	TAACCCCAGCTATCGTTCAGGCTTGTACTCAGGATAAACAAGCCAACTTTAAAGATAAAGT
3657126	+	1502.4	internal,	I:gene_id "EG11495"; gene_name "hdeD";	GCCGTGCTGCTGTTTATCGTCGGGTTGCTGTGTATCAGTTTCCCGTTCGTCTCTGGCGATA
3657621	+	1149.98	orphan		CCCCGGTTGTCACCCGGATCATAGTCACTTGATGTGACTATGATCCGATTAATACTCTCTC
3657985	-	982952	primary,	P:gene_id "G0-10694"; gene_name "arrS";	GAGTCTCCTTGTTTCGACTTAAGCTGGCAATTGGATTGCCAGCTTTCTTTTAACGCATTGA
3658019	+	1431.92	antisense,	A:gene_id "G0-10694"; gene_name "arrS";	GTAATTTCAATGCGTTAAAAGAAAGCTGGCAATCCAATTGCCAGCTTAAGTCGAAACAAGG
3659081	+	2484.78	orphan		TCGTTGCCCGAATGCTGGCAGGAACTGTTGGCAGAACGGCAACATTTTTTTTGTCGTTGAC
3664938	-	58778.9	primary, antisense,	P:gene_id "EG12243"; gene_name "gadX";,A:gene_id "G0-8914"; gene_name "gadY";	TAGAGTTTTACTCAGACATAAAAAAAACCCGGCATAGGGGACCGGGAAGAGGATAGTCTGC
3664969	+	80064.3	primary, antisense,	P:gene_id "G0-8914"; gene_name "gadY";,A:gene_id "EG12243"; gene_name "gadX";	CTGGAGACGGCAGACTATCCTCTTCCCGGTCCCCTATGCCGGGTTTTTTTTATGTCTGAGT
3665220	-	23171.9	internal,	I:gene_id "EG12243"; gene_name "gadX";	GAAGAAGAGACATCATATTCACAGTTGCTTACTGAGTGTAGAATGCAACGTGCTTTGCAAC
3665532	-	27317	internal,	I:gene_id "EG12243"; gene_name "gadX";	AAAAAAGTTTCTTCATTACTCGTTCATCACTGTAGTAGAGATATTCCTGTTTTTCAGGAAG
3671519	+	1841.66	antisense,	A:gene_id "EG12246"; gene_name "yhjB";	TAACGATTTGAGATCTTTAATGTCCTTTTCCGGCGTCGTCCGCCAGTCTCCAGGCAGAAAC
3676288	+	753.393	antisense,	A:gene_id "EG12251"; gene_name "yhjG";	CAACAATCTAAATCTGTTTAATTGCCGGATGTCAGACATCCGGCAATTATCATCACTTCTT
3682149	+	956.073	antisense,	A:gene_id "EG20044"; gene_name "dctA";	AGGGGTCAATTATGCGCAAACACCCGCACTCGGGGAAGGGAGTGCGGGCATAAGTGATGAG
3696639	+	823.876	internal,	I:gene_id "EG12263"; gene_name "bcsE";	TCAAACAATTGCATCCCAGGCTGAAACCGCACACGTCGCGGTCATTAGCATGGACAGCGAT
3699668	+	2471.63	internal,	I:gene_id "EG12265"; gene_name "bcsG";	CCCGTTGGGGTGAAATTCTTCGGCATGAAGGCACCGCATCAGGGGGCACCGATTGTCATCG
3700201	+	10062.9	primary,	P:gene_id "G0-9042"; gene_name "rdlD";	TAGCCCCCGTGGTGTTGTCAGGTGCATACCTGCAACGTGCGGGGGTTTTCTCTCTCCAGCA
3705889	-	57365.1	orphan		CAATCTGTATACCCGGTGGCGCTGTGCCTCTGCGTGCAGCGCCATCCGGCAGCAATACTTC
3707800	-	92971.9	orphan		GATCCGCACTGTTACACTGATGTTAATTAGTACGGCATCCCCACCTCATAACGTTGACCCG
3708616	-	169619000	primary,	P:gene_id "EG30066"; gene_name "proK";	ACTTCGTTCGGGACGAAGGGGTCGGAGGTTCGAATCCTCTATCACCGACCAAATTCGAAAA
3710464	-	40693.1	internal,	I:gene_id "EG12267"; gene_name "eptB";	AGCAGGGTGTTATCACCTGTTTGTCCAGGGTTTGTTTGCATGAGATACATCAAATCGATTA
3717331	+	823.876	internal,	I:gene_id "EG12272"; gene_name "ghrB";	GATCGCCTTATCAGTGAATGGAGAGAAGCATGAAGCCGTCCGTTATCCTCTACAAAGCCTT
3719819	+	7040.22	orphan		ACTTTTATCCACTTTATTGCTGTTTACGGTCCTGATGACAGGACCGTTTTCCAACCGATTA
3720313	+	148358	orphan		CTCTGCTTAAAAGCACAGAATCTAAGATCCCTGCCATTTGGCGGGGATTTTTTTATTTGTT
3720444	+	3841.84	antisense,	A:gene_id "G0-9613"; gene_name "hokA";	ATGAGAATGCGCAACGCCGTAAGTAAGGCGGGAATAATTTCCCGCCGAAGACTCTTACTCT
3721992	-	282496	antisense,	A:gene_id "G0-10624"; gene_name "insJK";, gene_id "G7777"; gene_name "insK";	CGAGGCATATAGGTCTGATTCCGATATTCAATTGGAGTCAGACCTTTTAATTTCAGGCTAA
3722036	+	898.745	internal,	I:gene_id "G0-10624"; gene_name "insJK";, gene_id "G7777"; gene_name "insK";	CCTGAAATTAAAAGGTCTGACTCCAATTGAATATCGGAATCAGACCTATATGCCTCGTGTT
3725293	-	41257.7	internal,	I:gene_id "EG10409"; gene_name "glyQ";	CCACACGTATCCAGCACGAAATAATATGCAAAAGTTTGATACCAGGACCTTCCAGGGCTTG
3729386	-	32591.2	orphan		ACTGTGCAGTCCGTTGGCCCGGTTATCGGTAGCGATACCGGGCATTTTTTTAAGGAACGAT
3736826	-	43424.3	internal,	I:gene_id "EG11360"; gene_name "bax";	GGCTCATTTCAAAACAGTATCAGGGCCAATGGTCACCTGCTGAGCGTGCGCGTCTGAAAGA
3737011	-	250750	internal,	I:gene_id "EG11360"; gene_name "bax";	CTTAACTAAAGCTAGTAATAAACAGGTAAGCAGTAAACAAGAGTATTCTCGCAATAGTGCA
3741106	+	1987.02	antisense,	A:gene_id "EG12277"; gene_name "ysaA";	TCTGGCATAAACAAAGCGCACTGTTCCGGCGTTGAGAAACGCCGGAAAACGTTTCAAACAG
3767780	+	2678.7	internal,	I:gene_id "EG11766"; gene_name "yibJ";	GATTAATATCCCAGGCGTTTTCACAATCGGGGGGCATGGTACCCCCACATCTATTGAATCC
3775998	-	25150.3	antisense,	A:gene_id "EG11965"; gene_name "mtlR";	ACTGGAGTCTGCTGGTTCAAACTGTGGCGGCGGTGGTAACGCCGCCACGCAGTGCAGTTCA
3782582	-	75262.8	orphan		ACCTTTGTTACCGCTATGACCCGGCCCGCGCAGAACGGGCCGGTCATTATCTCATCGTGTG
3783603	-	27505.1	internal,	I:gene_id "EG20091"; gene_name "gpsA";	ACGTAATGCTTCAATGACTGTGATCGGTGCCGGCTCGTACGGCACCGCTCTTGCCATCACC
3786938	+	1030.94	internal,	I:gene_id "EG12297"; gene_name "envC";	CGCCAGCGTTCTTAGCGCTGGCGTATTGTTGTGCGCCTTTTCCGCCCACGCGGATGAGCGT
3792751	-	29483.6	orphan		TTTTGATACCAACTGAGATAGGAAAAATGATGCTTTGGCATCATTTTTTCTTTTTATATCA
3793815	+	889.975	orphan		GCTTCCGTTATTTATCATACATCGGAATATTGATACTAAAGCACTATTCACATGCAAAACC
3793960	+	749.009	orphan		GATTCGGATGTGATGGTATGATTACAGACATTCGTGTCTGAGATTGTCTCTGACTCCATAA
3795067	+	1277.8	internal,	I:gene_id "EG12210"; gene_name "waaF";	AGGCGATAATCGATGTGATGGCACCGGCATGGTGCCGTCCATTATTATCGCGGATGCCGGA
3798250	+	1044.1	primary, antisense,	P:gene_id "EG11424"; gene_name "waaL";,A:gene_id "EG11423"; gene_name "waaU";	TTAATTAAGAATAAACAAGTTTAAGAAGTGAGTTAAAACTCACTTCTTATCTATACAACTT
3808183	-	75074.5	orphan		GTAAGTGCGTTATCAGTATTCAGGTAGCTGTTGAGCCTGGGGCGGTAGCGTGCTTTTTTCT
3811202	-	316975	primary,	P:gene_id "EG10891"; gene_name "rpmG";	TAATTCTCGCTTTGATGTAACAAAAAACCTCGCTCCGGCGGGGTTTTTTGTTATCTGCTTG
3811709	-	179821	orphan		AACTGCGATGACCGGGCTGTAAAGCCTGACGAGGCGCCAATACCCCATACGAAGCTCGAGC
3821471	+	1445.07	internal,	I:gene_id "EG10965"; gene_name "gmk";	GATACTCATGGCTCAAGGCACGCTTTATATTGTTTCTGCCCCCAGTGGCGCGGGTAAATCC
3821636	+	947.307	internal,	I:gene_id "EG10965"; gene_name "gmk";	TTATTTCTTTGTTAATCATGATGAATTTAAAGAAATGATTAGCAGAGATGCGTTCCTCGAA
3822479	+	700.448	internal,	I:gene_id "EG10966"; gene_name "spoT";	GATTCAAACCTACCTGCCGGAAGACCAAATCAAGCGTCTGCGGCAGGCGTATCTCGTTGCA
3828999	+	1088.27	internal,	I:gene_id "EG11194"; gene_name "xanP";	CTGTTTCCACCCTCGAGTCAGAAAATGCGCAACCGGTTGCGCAGACTCAAAACAGCGAACT
3836316	+	5918115	primary,	P:gene_id "EG30092"; gene_name "selC";	TTGGGGCCGCCAGCGGTCCCGGGCAGGTTCGACTCCTGTGATCTTCCGCCAAAATGCCTCT
3852897	-	118311	internal,	I:gene_id "EG11275"; gene_name "ivbL";	GCCATCCGCCGCAGTGGTCGTCGTGCGTGTGGTGGTGGTCGTCGGCAATGCGCCGTAGGGA
3853116	-	354744	primary,	P:gene_id "G0-10201"; gene_name "istR-2";,gene_id "G0-10202"; gene_name "istR-1";	GTTACCAGCCGCAGGCGACTGACGAAACCTCGCTCCGGCGGGGTTTTTTGTTATCTGCAAT
3853441	+	1220.47	orphan		CTGAAACGGGTGGTGCCGTCAGCGCCTTAACCCCGCGTGAGCACACTGTGTTATGTCAACA
3866898	-	27317	orphan		GAATCTTCGGATTTGCAGGTACTTACTCGCTTCTTAGAAGGAGAAATGACTATGCGTAACT
3868543	+	1700.69	antisense,	A:gene_id "EG11713"; gene_name "yidR";	CGGGCAGGGTTGTTTCCGTTCCGCTTAACGGCGCATCACCTGCCGCTTTCCAGCCAGCTTC
3883796	-	38526.5	orphan		ATAACCGCAGACAGCGGTTCGTGCGTCACCCTCAAGCAGGGTCTTTTCGACGTACGTCAAC
3884541	+	83665.4	internal,	I:gene_id "EG10862"; gene_name "rnpA";	GAGTGGTTAAGCTCGCATTTCCCAGGGAGTTACGCTTGTTAACTCCCAGTCAATTCACATT
3886771	+	956.073	primary,	P:gene_id "EG11197"; gene_name "yidC";	GATTCGGTGAGTTTTCGCTAAAATAAGGGCGGTCAGTTGACCGCCTTTTTTCTTTTCGTAG
3904532	+	1577.27	antisense,	A:gene_id "EG10115"; gene_name "bglF";	TACCGCTGGTTCGGTGATACCAAACAGACTCGTCAACGCCGCTGATCCCGCCACCACTTTT
3913520	-	28730.8	internal,	I:gene_id "EG10382"; gene_name "glmS";	TCTGGCCGTTGTTGATGCAGAAGGTCATATGACCCGCCTGCGTCGCCTCGGTAAAGTCCAG
3917447	-	25338.5	internal,	I:gene_id "EG10104"; gene_name "atpG";	CTGATTAAAGAGCTGCAGTTGGTATACAACAAAGCTCGTCAGGCCAGCATTACTCAGGAAC
3918281	-	64805.8	primary,	P:gene_id "EG10098"; gene_name "atpA";	AACCCAATCCTGGTAACGTCTGGCGGCTTGCCTTAGGGCAGGCCGCAAGGCATTGAGGAGA
3919880	-	27505.1	internal,	I:gene_id "EG10105"; gene_name "atpH";	GGTCATTGATGGCAGCGTACGCGGTCGTCTTGAGCGCCTTGCAGACGTCTTGCAGTCTTAA
3920627	-	30236.4	internal,	I:gene_id "EG10103"; gene_name "atpF";	AAGCCCAGGTAATCATCGAGCAGGCGAACAAACGCCGCTCGCAGATTCTGGACGAAGCGAA
3920731	-	36171.7	internal,	I:gene_id "EG10103"; gene_name "atpF";	TCAAAAAGAAATTGCTGACGGCCTTGCTTCCGCAGAACGAGCACATAAGGACCTTGACCTT
3921120	-	28257.9	internal,	I:gene_id "EG10102"; gene_name "atpE";	ATCTGCTGTACATGGCTGCCGCTGTGATGATGGGTCTGGCGGCAATCGGTGCTGCGATCGG
3921293	-	43612.6	internal,	I:gene_id "EG10099"; gene_name "atpB";	CTGAATGTGCCGTGGGCCATTTTCCACATCCTGATCATTACGCTGCAAGCCTTCATCTTCA
3922387	-	86284.1	internal,	I:gene_id "EG10106"; gene_name "atpI";	TCTGTGTCGCTCGTGAGTCGAAACGTTGCTCGGAAGCTTCTGCTCGTTCAGTTACTGGTGG
3923737	+	1312.87	antisense,	A:gene_id "EG10375"; gene_name "mnmG";	TACCTGTTCTTGATGCGTTGCCTGGTAAGCGGGTGCTTACCAGGCATTTTTAATGCGTTAT
3927468	+	823.876	internal,	I:gene_id "EG10091"; gene_name "asnA";	GGGCGAAGGGCTGTACACGCACATGAAAGCCCTTCGCCCCGATGAAGACCGTCTTTCTCCG
3933399	+	2167.78	internal,	I:gene_id "EG10817"; gene_name "rbsD";	AAATGAAAAAAGGCACCGTTCTTAATTCTGATATTTCATCGGTGATCTCCCGTCTGGGACA
3933644	+	7163.98	internal,	I:gene_id "EG10817"; gene_name "rbsD";	GAAACGTTGCTCACTCACCTTGAGCAGCTGCAAAAACACCAGGGAAATACCATTGAAATTC
3937278	+	28585.1	orphan		TAATATAAAGAAAAGCAGGGCACGCGCCACCCTAACACGGTGGCGCATTTTATGGACATCC
3938325	+	753.393	internal,	I:gene_id "EG10819"; gene_name "rbsR";	ACAGTTTCTCACGTTATCAATAAAGATCGCTTCGTCAGTGAAGCGATTACCGCCAAAGTTG
3941692	+	211323	orphan		CTGAGAAAAAGCAAAGCGGCACTGCTCTTTAACAATTTATCAGACAATCTGTGTGGGCACT
3943487	+	1453.84	internal,	I:gene_id "EG30033"; gene_name "gltU";	CCCCTTCGTCTAGAGGCCCAGGACACCGCCCTTTCACGGCGGTAACAGGGGTTCGAATCCC
3947032	+	2568825	primary,	P:gene_id "EG30105"; gene_name "trpT";	ACCGGTCTCCAAAACCGGGTGTTGGGAGTTCGAGTCTCTCCGCCCCTGCCAGAAATCATCC
3948451	+	2669.93	primary, antisense,	P:gene_id "EG11450"; gene_name "yifE";,A:gene_id "EG11260"; gene_name "yifB";	GACTACACCGATTCTGACGATTAATAAAAAGGGCGAAATGCCCTTTTTTTATGTCAGTAGT
3950406	+	16203.4	internal,	I:gene_id "EG11270"; gene_name "ilvL";	TGATTAGCGTGGTGGTGATTATTATCCCACCGTGCGGGGCTGCACTTGGACGAGGAAAGGC
3959499	-	23171.9	primary,	P:gene_id "EG12352"; gene_name "ppiC";	GTGCTGTACCGCAACTAATAGCAAGGCCTTCTCCAGGAGAAGGCCTTGAGTGTTTTCTCCC
3959531	+	5802.21	antisense,	A:gene_id "EG12352"; gene_name "ppiC";	CAGGGAGAGGGAGAAAACACTCAAGGCCTTCTCCTGGAGAAGGCCTTGCTATTAGTTGCGG
3959909	-	63488.6	orphan		TTTTCTCCCCTTGAGGGACCTGCGAAGCCCGGATTTTCCGGGCTTTTGCCATATATGTACC
3965533	-	29671.8	internal,	I:gene_id "EG10844"; gene_name "rhlB";	GCATCCGAAGGTTGTAGAAGCCCTTGAAAAAAAAGGGTTTCATAACTGTACGCCCATTCAG
3965733	+	1246.77	orphan		ATAAAGTCAACCTTTAGTTGGTTAATGTTACACCAACAACGAAACCAACACGCCAGGCTTA
3966322	+	6300.31	internal,	I:gene_id "EG12428"; gene_name "rhoL";	TTGTCGTTTCAGTTCTGCGTACTCTCCTGTGACCAGGCAGCGAAAAGACATGAGTCGATGA
3967945	+	815.107	internal,	I:gene_id "EG10840"; gene_name "rfe";	TTTTCTCTGAGAGCATGCATTGTGAATTTACTGACAGTGAGTACTGATCTCATCAGTATTT
3970119	+	832.646	primary,	P:gene_id "EG11295"; gene_name "wzzE";	TCGAAATAGCAACACTGCTGCGGTGAGCGCAAAGGCGCTCGCCGCTTATTCGAAGAGAATC
3982585	+	35721750	primary,	P:gene_id "EG30042"; gene_name "hisR";	CCTGGATTGTGATTCCAGTTGTCGTGGGTTCGAATCCCATTAGCCACCCCATTATTAGAAG
3982811	+	3785405	primary,	P:gene_id "EG30068"; gene_name "proM";	AACTGGTTTGGGACCAGTGGGTCGGAGGTTCGAATCCTCTCTCGCCGACCAATTTTGAACC
3984899	-	42010.5	internal,	I:gene_id "EG10089"; gene_name "aslA";	TACCTCCGATAACGGACCGGAAGCCGAAGTACCGCCGCACGGACGCACCCCGTTCCGTGGT
3986582	+	313384	internal,	I:gene_id "G0-8873"; gene_name "glmZ";	CTTATGCCTCATCAGACACCATGGACACAACGTTGAGTGAAGCACCCACTTGTTGTCATAC
3986647	-	61886.6	primary, antisense,	P:gene_id "EG10434"; gene_name "hemY";,A:gene_id "G0-8873"; gene_name "glmZ";	CCGCCACAGTAGTTCCTTCTCACCCGGAGGCAAGCACCTCCGGGGCCTTCCTGATACATAA
3990701	-	27128.8	internal,	I:gene_id "EG10429"; gene_name "hemC";	TTAAGAATTGCCACACGCCAAAGCCCACTTGCACTCTGGCAGGCACACTATGTCAAAGACA
3991231	+	4022.59	internal,	I:gene_id "EG10170"; gene_name "cyaA";	AGAGACTGGATGCCATAAATCAATTGCGTGTGGATCGCGCGCTTGCTGCTATGGGGCCTGC
3991346	+	4890.31	internal,	I:gene_id "EG10170"; gene_name "cyaA";	AATGCCGGGTTACCTTGATGGTAACGTTCCCAAAGGCATTTGCCTTTACACGCCTGATGAA
3991466	+	762.161	internal,	I:gene_id "EG10170"; gene_name "cyaA";	GCCGAAAGGTGAGCTTCCAATTACTGGTGTATACACCATGGGCAGCACCTCGTCCGTAGGG
4000258	+	1026.56	antisense,	A:gene_id "EG11462"; gene_name "yigE";	TGCAACGTCATGTAGGCCGGATAGGGCGTTTACGCCGCATCCGGCATCTGCGCCATCTTCA
4001272	+	2163.06	internal,	I:gene_id "G0-10704"; gene_name " ";	ACACACCCAGTAGATACTGGCTCACTATCCTGTCATCCAGGATCAACTCCTAAGGCTATCC
4002383	-	45779.2	primary, antisense,	P:gene_id "EG11464"; gene_name "yigF";,A:gene_id "EG11463"; gene_name "corA";	ACCTGGAGCCTTTGAATAACAGGTGGCTTAGCCAGACTAAGCCACCGCTCTCGTTTTTTAC
4008928	-	24774	internal,	I:gene_id "EG11469"; gene_name "rhtB";	ATGACCACCTCGCTCAACCACGGTTATCGCGGCGCGGTGGCGTCTATTGCTGGGCTTCAGA
4009309	+	889.975	internal,	I:gene_id "EG10739"; gene_name "pldB";	TGATGAAGCAGAGTTTACTGGTGTGGATGACATTCCGGTGCGCTTTGTCCGTTTTCGCGCA
4012988	+	757.778	orphan		GCTGCGTTTCTCCACCCCGGTCACTTACTTCAGTAAGCTCCCGGGGATGAATAAACTTGCC
4015348	+	3515.72	primary, antisense,	P:gene_id "EG10584"; gene_name "metE";,A:gene_id "G7804"; gene_name "ysgA";	ACTTGCGTCGGGGGTAAAATCCAAACCGGGTGGTAATACCACCCGGTCTTTTCTCATTACA
4017234	+	762.161	primary,	P:gene_id "EG11045"; gene_name "udp";	CTGCTGTAATTCTCTTCTCCTGTCTGAAGGCCGACGCGTTCGGCCTTTTGTATTTTTGCGT
4022287	+	1846.05	internal,	I:gene_id "G7808"; gene_name "tatB";	GCGAACTGCTATTGGTGTTCATCATCGGCCTCGTCGTTCTGGGGCCGCAACGACTGCCTGT
4023541	+	1171.91	primary,	P:gene_id "EG11479"; gene_name "tatC";	AAGCGAAAAAACTGAAGAATAAATTCAACCGCCCGTCAGGGCGGTTGTCATATGGAGTACA
4024970	-	27317	antisense,	A:gene_id "EG11396"; gene_name "ubiD";	GTCGCGTAAATCGTTATATTTCATGGCGTCCATTGTAGCCTCTTAATCTGCGCCCATTATA
4027235	-	31838.4	antisense,	A:gene_id "EG10334"; gene_name "fre";	TGAATAACAGTTTAGTTGCCGTTCTTCCCGCCTGTCAGGGGCGGGTTTTTTTATATCTCAG
4037105	+	71425.4	primary,	P:gene_id "EG30084"; gene_name "rrsA";	GGTTGGATCACCTCCTTACCTTAAAGAAGCGTTCTTTGAAGTGCTCACACAGATTGTCTGA
4040636	+	1523810	primary,	P:gene_id "EG30070"; gene_name "rrfA";	CCGATGGTAGTGTGGGGTCTCCTCATGCGAGAGTAGGGAACTGCCAGGCATCAAATAAAAC
4042499	+	1392.12	internal,	I:gene_id "EG11831"; gene_name "rdoA";	ACCCGGATACCATCATGGACGCTCTGTTTGAGCATGGGATCCGGGTGGATTCCGGTCTTAC
4050006	+	1288980	internal,	I:gene_id "EG30098"; gene_name "spf";	TTTGGCTGAATATTTTAGCCGCCCCAGTCAGTAATGACTGGGGCGTTTTTTATTGGGCGAA
4051237	+	9498.68	internal,	I:gene_id "G0-8874"; gene_name "csrC";	CAGGGTGTGTTGGCGGCCTGCAAGGATTGTAAGACCCGTTAAGGGTTATGAGTCAGGAAAA
4053422	-	86472.1	antisense,	A:gene_id "EG11836"; gene_name "hemN";	GCACATTGATGGCGCTTTCGTTTTCTACTTTGTAAACGAAGCGCCATTCACTATTTAAATC
4053572	-	45026.4	orphan		GAGAAAGTCGTAGGCCTGATAAGACGCGACCAGCGCCGCATCAGGCATCATGCTCAGATGC
4056428	-	925952	orphan		CAACGTGAAGTTTGTCAGCTATCTGTAGCCCATCTCTGCATGGGCTTTTTTCTCCGTCAAT
4056541	-	45590.9	orphan		CTCTGGCAGGCCTGGGATCGGTGGCAAGCACATCACGCCGGATGCGACGCAAATGCGTCTT
4057783	-	42671.6	internal,	I:gene_id "EG10383"; gene_name "glnA";	CTGATGCCAGACGCATCCACCGCAGTGATTGACCCGTTCTTCGCCGACTCCACCCTGATTA
4057926	-	28730.8	internal,	I:gene_id "EG10383"; gene_name "glnA";	TGCGCTTCACCGATACTAAAGGTAAAGAACAGCACGTCACTATCCCTGCTCATCAGGTGAA
4058340	+	1625.83	orphan		AAGCGATCACAAAGGGACTCTGCAATACTTGTTTGCGGAGGATGTTTGTGATCCTGTTTTG
4085907	-	41445.9	orphan		TTCCTGGATGGAGGGAAATTGAGCCAATTCTGGACCTTTGCGGCCCCTTCCGCAAAGAAAA
4101512	+	951.689	orphan		GGCCGCATATCAGCTTAAAAAATGAACCATCGCCAACGGCGGTGGTTTTTTTGTGATCAAT
4106385	+	3313.05	orphan		CTTGCCATAGACACCATCCCTGTCTTCCCCCACATGCTGTGGGGGTTTTTTTTATCCTCAA
4107349	+	2321.89	internal,	I:gene_id "EG11873"; gene_name "fieF";	ATCGGATGTAATTATCCATCAGGACCCCTGTTCCGTCGTACCCAGGGAGGGTAAACGGTCT
4108722	+	4771.6	orphan		GACAAAGCGCACTTTGTCAGCAATATGAGGCGGATTTCTTCCGCCTTTTTAATCCCTCAAC
4110703	-	198848	primary, antisense,	P:gene_id "EG11015"; gene_name "tpiA";,A:gene_id "EG10138"; gene_name "cdh";	CTAAACAGGCTTAAGTCTGACAGGTGCCGGATTTCATATCCGGCACTTACTTTCCTTAACT
4112837	+	1171.91	orphan		CCGGGATTGTTATTTCCACGATGCAAATGACAATACCCGGAAAATCCTTCTGAACTCTTCA
4113600	-	63488.6	antisense,	A:gene_id "EG11877"; gene_name "uspD";	TCAAACGGTTGATAAATGAGTGATGATGACCACAGACAAGGAGGTCGCACTGCTCTTTTTG
4115641	-	24585.7	orphan		TATGCCGCATCCGGTAGTCCCGAAACGTGCGGGGGCAACCCCGCACACATCAATAATCCCT
4118217	-	27317	orphan		ACAATCAGATGGAATAAATGGCGCGATAACGCTCATTTTATGACGAGGCACACACATTTTA
4118843	+	26403.2	antisense,	A:gene_id "EG11879"; gene_name "rraA";	GTGTAGGCCAACAGGTAACGCAGAAAAAAGGCACCTTGCGGTGCCTTTCTTATCATTCAAT
4119080	-	23360.1	internal,	I:gene_id "EG11879"; gene_name "rraA";	TTCTGTTCGTCGCGCACTGGTCGATGCTGAACTGGCGCGTCTGGCAGTACAAAATGAATGG
4126996	+	20416.8	orphan		TTTAACATCGCGTGGTGTCTGGCGTTAGGGCTGGAAGAGCGACGCGGCCTTAAACCGAGGT
4127267	+	1154.37	primary, antisense,	P:gene_id "EG10889"; gene_name "rpmE";,A:gene_id "EG11882"; gene_name "yiiX";	AGCAAATAAGACCGGATTTCCGAAAAAAGCGCCGCACGGCGCTTTTTTTGTGCCTGAATTT
4128474	-	26940.5	orphan		CACGCCGACAGGTGCATTACACGATGTCACGGTAACGCCTGTACGGTAAACTATGCGGGTT
4128666	+	2207.24	orphan		CAATGTTTACTCTGGTGCCTGACATTTCACCGACAAAGCCCAGGGAACTTCATCACATGAC
4148365	-	34193.2	orphan		AATGTTTACATCGAACTCCCCTCAGGCCACACTTTTCAGGTGGCCTTTTTTAATAATGCCA
4153127	-	64241.3	orphan		AAAGCCCGAGCATATTCGCGCCAATGCGACGTGAAGGATACAGGGCTATCAAACGATAAGA
4153343	-	36924.4	orphan		GCCGCAATAATGTCGGATGCGATACTTGCGCATCTTATCCGACCTACACCTTTGGTGTTAC
4153610	+	1282.18	orphan		TCCGGCCTACGGTTGGGCATCGTTTGAGTCACTGTAGGTCGGATAAGATGCGCAAGCATCG
4158280	-	47193	primary,	P:gene_id "EG31116"; gene_name "oxyS";	AATAACTAAAGCCAACGTGAACTTTTGCGGATCTCCAGGATCCGCTTTTTTTTGCCATAAA
4163564	+	757.778	orphan		TCTCTTAGTATCTTAGATACCCCTCCAAGCCCGAAGACCTGCCGGCCAACGTCGCATCTGG
4168233	+	82293.4	primary,	P:gene_id "EG30085"; gene_name "rrsB";	GGTTGGATCACCTCCTTACCTTAAAGAAGCGTACTTTGTAGTGCTCACACAGATTGTCTGA
4168339	+	1942.84	orphan		AGAGAATAAGGCCGTTCGCTTTCTATTAATGAAAGCTCACCCTACACGAAAATATCACGCA
4168633	+	20791.5	orphan		AGTCTCTCAAATTTTCGCAACACGATGATGAATCGAAAGAAACATCTTCGGGTTGTGAGGT
4171799	+	2260.18	primary,	P:gene_id "EG30071"; gene_name "rrfB";	CCAGGCATCAAATAAAACGAAAGGCTCAGTCGAAAGACTGGGCCTTTCGTTTTATCTGTTG
4174046	-	29483.6	primary, antisense,	P:gene_id "EG10922"; gene_name "coaA";,A:gene_id "EG10123"; gene_name "birA";	GAGGTCAGACTACGCAAATAATTTGCAGGGGAGCGAATACTCCCCTTTCTTATTTTTCTGC
4175463	+	47650000	primary,	P:gene_id "EG30102"; gene_name "thrU";	AACTGACTTGTAATCAGTAGGTCACCAGTTCGATTCCGGTAGTCGGCACCATCAAGTCCGG
4175747	+	24436250	primary,	P:gene_id "EG30036"; gene_name "glyT";	CCTCAGCCTTCCAAGCTGATGATGCGGGTTCGATTCCCGCTGCCCGCTCCAAGATGTGCTG
4176017	+	1912.14	internal,	I:gene_id "EG11037"; gene_name "tufB";	TACAAAACCGCACGTTAACGTCGGTACTATCGGCCACGTTGACCATGGTAAAACAACGCTG
4177245	+	10983.6	orphan		CGTACCAGAACCTGGCTCATCAGTGATTTTCTTTGTCATAATCATTGCTGAGACAGGCTCT
4178362	+	2740.41	orphan		TTTAATCGTTGCACAAGGCGTGAGATTGGAATACAATTTCGCGCCTTTTGTTTTTATGGGC
4179776	+	11248.3	orphan		GCGAATGAAGGAAGCCAACGCCGTCACAAGCTGAATAGCGACGGATAGAAAAGATTTGTTC
4180511	+	753.393	primary,	P:gene_id "EG10871"; gene_name "rplJ";	GCTGCTGTACGCGATGCGAAAGAAGCTGCTTAATCGCAGTTATCTTTTTAACGCATTCGCT
4180995	+	23672.2	orphan		GCCTGAGAAATCAGGCTGATGGCTGGTGACTTTTTAGTCACCAGCCTTTTTGCGCTGTAAG
4183172	+	1854.82	internal,	I:gene_id "EG10894"; gene_name "rpoB";	AGGCCACTTCGTAGAAGACCTGGTAACTTGCCGTAGCAAAGGCGAATCCAGCTTGTTCAGC
4190323	-	576295	primary, antisense,	P:gene_id "G0-9388"; gene_name "sroH";,A:gene_id "EG11429"; gene_name "yjaZ";	AATACCAGAGATAATTCTCTGGCGAAACCCACCTTAAGGTGGGTTTTGTTATTTTGAGGGC
4190584	-	74886.4	orphan		AGGAATGTTGTCCAGGGCGAAAAGCTTCTTCCTCGTTTCGCCCTGCCTTTCTTAAAAATTC
4196185	-	1995280	orphan		GATCCGCGGAACCTGATCAGGCTAATACCTGCGAAGGGAACAAGAGTTAATCTGCTATCGC
4200253	+	1229.24	orphan		TATGCAGGAGAGTGCTATTCTGGCATTTCCGTCGCACTCGATGCTTAGCAAGCGATAAACA
4200389	+	1440.69	internal,	I:gene_id "EG10466"; gene_name "hupA";	AGGCTAAAGCTGCTCTGGAGTCCACTCTGGCTGCAATTACTGAGTCTCTGAAAGAAGGCGA
4200605	+	14561	internal,	I:gene_id "EG11917"; gene_name "yjaH";	ATTGCGTGGCAGTGAACAGTTTTAACGAAGGGGTGGTTTCACCCCTTTTGTCTTTCTGGCG
4208031	+	44997.2	orphan		GTGCGCTAAAGCGCGTCGCAACTGCTCTTTAACAATTTATCAGACAATCTGTGTGGGCACT
4210035	+	82390.6	orphan		AGTCTCTCAAATTTTCGCAACACGATGATGAATCGTAAGAAACATCTTCGGGTTGTGAGGT
4215275	+	3110.36	orphan		GATCGTTAAGCGATTCAGCACCTTACCTCAGGCACCTTCGGGTGCCTTTTTTATTTCCGAA
4215503	+	1652.14	internal,	I:gene_id "EG10023"; gene_name "aceB";	CGGATCCATGACGAGGAGCTGCACGATGACTGAACAGGCAACAACAACCGATGAACTGGCT
4215677	+	1846.05	internal,	I:gene_id "EG10023"; gene_name "aceB";	GCGCATTCAGCAGCAGCAAGATATTGATAACGGAACGTTGCCTGATTTTATTTCGGAAACA
4218963	+	36007.4	internal,	I:gene_id "EG10026"; gene_name "aceK";	GTACTGTCGGTTATTTGACCACCGCTCGCTTACTCCCGAGCGGCTTTTTATCTTTAGCTCT
4223556	-	31650.2	internal,	I:gene_id "EG10491"; gene_name "iclR";	AACGCGGCAGAAAACCCGCCGTTGCCACCGCACCAGCGACTGGACAGGTTCAGTCTTTAAC
4227570	+	766.548	orphan		TCTGTCACTTTTCCTTACAACAAACAGGGCGCTCAATGAGTGCCCTGTCTCTTTATTAATA
4233402	-	129332	orphan		GGTGCATCGCCGAGGTGATTGAACGGCTGGCCACGTTCATCATCGGCTACAGGGGCTGAAT
4235595	+	1163.14	orphan		CGATTGATTAAATAACCTTAATAACAATGCCGACGTTATGTCGGCATTTTTTTATCAGATA
4250532	+	1374.59	orphan		CCACAGTGCTGATTTTGCAACAACTGGTGCGTCTCCTGGCGCACCTTTTTTTATGCTTCCT
4253924	+	740.24	primary,	P:gene_id "EG11370"; gene_name "ubiA";	TACTGGCATTTCTGATGATGTAAAAAAGCCGGATGATCATCCGGCTTTCTTCTGGGTTGCC
4257118	+	744.624	internal,	I:gene_id "EG10533"; gene_name "lexA";	TGCTGTATATACTCACAGCATAACTGTATATACACCCAGGGGGCGGAATGAAAGCGTTAAC
4257239	+	1304.11	internal,	I:gene_id "EG10533"; gene_name "lexA";	GCCGACGCGTGCGGAAATCGCGCAGCGTTTGGGGTTCCGTTCCCCAAACGCGGCTGAAGAA
4259486	+	1167.53	primary, antisense,	P:gene_id "EG11928"; gene_name "yjbJ";,A:gene_id "EG11929"; gene_name "zur";	ATCGCTGGTAATTAATCCCTCCTGCCCGACGTGTACAAGGATGTACGCCCTCTTAACGCGG
4259941	-	36924.4	internal,	I:gene_id "EG11929"; gene_name "zur";	ACAACGCAGGAGTTATTAGCGCAGGCTGAAAAAATCTGCGCGCAGCGTAATGTGCGCCTGA
4263199	+	1511.17	antisense,	A:gene_id "EG11492"; gene_name "qor";	TCTGTCACTATTGCGCCTCTAACAGATTCATCGTGCTGTACCCTACATACAGCCGAACTAT
4273842	-	55859.6	internal,	I:gene_id "EG11061"; gene_name "uvrA";	CGTTTAATCCGGGAAAGGTGAATGGATAAGATCGAAGTTCGGGGCGCCCGCACCCATAATC
4274126	+	832.646	internal,	I:gene_id "EG10976"; gene_name "ssb";	ATCGCGCGTTTACACTTATTCAGAACGATTTTTTTCAGGAGACACGAACATGGCCAGCAGA
4274757	+	2546.49	antisense,	A:gene_id "EG11937"; gene_name "yjcB";	AAAGCATCTGCCAGCCATAAAAAAGAAGCCTCCGTTATGGAGGCTTCTACGTATCAGGTCA
4330351	+	11398	orphan		ACACTGGTAGGGTAAAAAGGTCATTAACTGCCCAATTCAGGCGTCAACTGGTTTGATTGTA
4351571	-	54069.3	internal,	I:gene_id "G7827"; gene_name "dcuS";	GATGAAATTGAGTACCACAGTGATCTTAATGGTCAGTGCGGTACTGTTCTCGGTGCTATTG
4352488	+	1026.56	orphan		CAAAGAATGGGCAGAGAGCGCGTTTTTTTGTCCCAAGTCATCCCCTTTACTGAGCAAAAAA
4362549	-	2883950	primary,	P:gene_id "EG30064"; gene_name "pheU";	GGGATTGAAAATCCCCGTGTCCTTGGTTCGATTCCGAGTCCGGGCACCAAATTCATATAAA
4365438	-	30612.8	primary,	P:gene_id "EG11225"; gene_name "dcuA";	GTAGCTTCATGCTGTAATGATCAATCGCGGGGCGTTCACGCCCCGCTTTCTTTCCCGCCGA
4367012	-	31273.8	internal,	I:gene_id "EG10095"; gene_name "aspA";	CAACGGTGACATCGTGGGTAAAATCTGTGCCGAAACCGGTAAGAGTGTACGTGAAGTCGTT
4373349	+	828.26	antisense,	A:gene_id "G7835"; gene_name "yjeJ";	ACCAACGATCACGTTATCAGTCATTTCAGGCTGGATGGCTCCAGCCTCGCATTAGCAAAGA
4376301	+	9287.23	primary,	P:gene_id "EG12099"; gene_name "efp";	TCTCGCGTGAAGTAATGCGGTTGTGGTGCGGCCTGCAGGCTGCACCATCACTTATTCAGGT
4376735	+	96648.8	primary,	P:gene_id "G0-9562"; gene_name "ecnB";	AAAGCGCAGCAATAAGCAATAACGGTACGACAGCTGTGTCGTGCCGTTTGTTTTTTCTGCG
4378960	-	224659	primary,	P:gene_id "EG10333"; gene_name "frdD";	CTAACGCATCGCCAATGTAAATCCGGCCCGCCTATGGCGGGCCGTTTTGTATGGAAACCAG
4392465	+	9159.76	primary,	P:gene_id "EG30038"; gene_name "glyV";	CGAGTCTCGTTTCCCGCTCCAAAATTTGAAAAGTGCTGCAAAGCACAGACCACCCAAGCGG
4397187	+	3480.64	internal,	I:gene_id "EG11363"; gene_name "amiB";	TACATAAACGTCGACCAGAACACGCCAGCCTTGGCGTTCTGCGCTCGCCGGATATCCCATC
4399885	+	4097.46	internal,	I:gene_id "EG10595"; gene_name "miaA";	ATCAGGTGCATCAGTTCGCCATCGCCCCGGCGAGCCGTGAACTGCTCCATCAACGCATTGA
4400333	+	815.107	internal,	I:gene_id "EG10438"; gene_name "hfq";	AGAGAATGGCTAAGGGGCAATCTTTACAAGATCCGTTCCTGAACGCACTGCGTCGGGAACG
4400650	+	5229.57	orphan		TTCGGGCTGTTTTTTTACACGGGGAGCCAGCGATCCTGCGTTCCCCGCTGATCTATTTAGA
4404366	+	1075.12	orphan		CGGTACAGGTCAATAAAGCCACCGCATCCTCAGGGATGTCGGTGGTTTTCTTTTTCTATAA
4406146	+	819.491	orphan		CTTCCCCGAACTGAAATAAATTAGCGACACAGCTTGTGGCTGGTTTATCATCAATATAAAT
4425118	+	41428.2	internal,	I:gene_id "EG10905"; gene_name "rpsF";	GATTCGGCTGACCCAGACAGGAGGCTGAATAATCCGTAAGGAGCAATTCGATGCGTCATTA
4425548	+	964.843	primary, internal,	P:gene_id "EG10905"; gene_name "rpsF";,I:gene_id "EG10764"; gene_name "priB";	GGATTCTGAAGAGTAATTTCTGATGACCAACCGTCTGGTGTTGTCCGGCACCGTGTGCAGG
4425632	-	38150.1	antisense,	A:gene_id "EG10764"; gene_name "priB";	TAACAATAACGGGCATTTGACACCACGCCTGCCGGTGAAAGCCGGCTTCCTCCTGCACAGA
4426607	+	4026.97	primary, antisense,	P:gene_id "EG10870"; gene_name "rplI";,A:gene_id "G7862"; gene_name "yjfZ";	ATTCGTTATTCAACGAGACGTAAAAACGCCGACCATTGGTCGGCGTTTTGCTTTCTATTTT
4428652	-	25150.3	internal,	I:gene_id "G7864"; gene_name "ytfB";	GAACTAAAACCAACCCTGGAGAAAGTCTGGCACGCGCCGGACAATTTTCGCTTCATGGACC
4439860	+	14420	antisense,	A:gene_id "G7873"; gene_name "ytfL";	TAAAAAGTGCTATGCAGTAATAAGACGGCTCCTGATTCAGGAGCCGTTGATGTTTCTGGGG
4441217	-	36736.2	primary,	P:gene_id "G0-10706"; gene_name " ";	AAATTAATCAACTTCCCCTTCCGAGGATCTGGCCTGAAAGGTCGGATAAGATATGTTAAAC
4447494	+	885.59	internal,	I:gene_id "G7875"; gene_name "tamB";	AGAAGACGACGTAATCGCCGGAGTTCGCGTCACTGGTCTGGCGGACGAACCGAAAGCGGAG
4447871	+	1039.71	internal,	I:gene_id "G7875"; gene_name "tamB";	CTAAGCTATATCTGGAAGCCGTGTCTGGTGTAGACCAGGCACTGGATTTGCTCTATCAGTT
4449069	-	43612.6	antisense,	A:gene_id "EG12096"; gene_name "chpB";	TCTTCTGGCGTAATAACCCTGAACGCCGGGCTTCGGTTAGTAAGGGTTTTTTTATGCCCGC
4467490	+	7758.21	primary,	P:gene_id "G0-10689"; gene_name "mgtL";	GATCCCACGCCTCTCCCTCGACGGAGATTAAAACTTTTCCGGTAAGCCCGTCTTTTCACGG
4470376	-	25526.7	orphan		TTTATTGAATTTGTTGGCCGGATAAGGCATTTACGCCGCATCCGGCATGAACAAAACTCAC
4470490	-	27693.3	primary,	P:gene_id "G7877"; gene_name "ridA";	CTGTTCGTCGCTAATCTTGATGGAAATCCGGGCTATCATGCCCGGATTAAGTCTGATGACA
4472452	-	43047.9	internal,	I:gene_id "EG11279"; gene_name "pyrL";	CGCGTCTGAAAAAAGACGCTGGCCTGCCGTTTTTCTTCCCGTTGATCACCCATTCCCAGCC
4486156	+	2881.38	orphan		TGAGTATAATTATCTTAGCGACGATTTCGACGACTCAAGAGAATAAATGACGTTTAAGCCA
4496489	+	85200900	primary,	P:gene_id "EG30053"; gene_name "leuX";	CAAAATCAACCGTAGAAATACGTGCCGGTTCGAGTCCGGCCTTCGGCACCAAAAGTATGTA
4497967	+	969.23	primary,	P:gene_id "EG12364"; gene_name "intB";	ATTAATAATCCATTAAAACAGTAATCATCCCGGGCAAATGCCCGGGAATTATTCTAGGATT
4499867	-	51902.7	antisense,	A:gene_id "G7896"; gene_name "yjgW";	GCTTTACTTTTCTGGCCTTGGGCTGTCGGTCAGCGACAGTGCCAATCCTGTTCATCATTAT
4500443	-	67633.6	orphan		GAGTGTGCGCAGGGATTATATGTCAGTGTATGACTATCCCGTACCAACCACACCGTGGCTG
4502006	+	956.073	orphan		GGGCATGACAATGTCAAACAGTCAAAGATTGTGGCGTTGACGGTCAGTCTTGGGGACAAAA
4502126	+	2533.34	antisense,	A:gene_id "G7900"; gene_name "insG";	GCATCTTGGTTCTGTAATGCCAGTCAGTTAAGCAACTGACTGGCTCTTTTTCGGGGCTGTG
4518148	-	160230	internal,	I:gene_id "EG10291"; gene_name "fecI";	TCGAGTCGCTTTATGGCACACATCACGGCTGGTTGAAAAGCTGGCTGACGCGCAAACTCCA
4528112	+	557258	primary, antisense,	P:gene_id "G0-10609"; gene_name "ryjB";,A:gene_id "G7915"; gene_name "sgcQ";	GAAGGGTTATTGCTCTTTGCCGGGGATAAGCGCTCTGCTTATCCCCATCTTATCGGCGTAT
4540846	+	2044.35	orphan		TTAACAGTTGCTACTCCATTTAAGTTCACTCAGAAGAACTGGTCCACTTACGTTAGTTATT
4541591	+	2533.34	primary,	P:gene_id "EG10309"; gene_name "fimB";	GCGTCACGCTGTTTTATAGAGATAGTTGAGATACCAGGGATGGTGTTAAAAACTACATTAT
4541957	+	1819.74	orphan		TTAATGTAATTGACTGATAGCCACATCACTCCGTGTGTGGTTATCTTTTTATCTATTGGGC
4543708	+	67932.1	primary,	P:gene_id "EG10308"; gene_name "fimA";	CAATAACCTACCCAGGTTCAGGGACGTCATTACGGGCAGGGATGCCCACCCTTGTGCGATA
4546083	+	828.26	internal,	I:gene_id "EG10311"; gene_name "fimD";	TTAAACAAAATGGGTATGACATTTATAATAGTACGGTGCCACCGGGGCCTTTTACCATCAA
4579912	+	160899	primary,	P:gene_id "G0-10610"; gene_name "symR";	GTGATTGTGATTAGCGATGCGGGTGTGTTGGCGCACATCCGCACCGCGCTAAATACCTGTA
4604742	-	87413.4	antisense,	A:gene_id "G7948"; gene_name "bglJ";	TAACAGAATATCTGCGGCCTCCAACAACCCTGCGTCAGAACTGACGCCCAGTTTCGACATC
4605576	-	118499	internal,	I:gene_id "G7949"; gene_name "fhuF";	TCTGGCGAACGCATCTCCAGCCGCAGGATCCCACGCTTGCGCAAGCCGTGCGGGCGACGAT
4605858	+	3238.18	internal,	I:gene_id "G0-10474"; gene_name "yjjZ";	TGCAACGTACGCTGGGCAGTGGCTGGGGAGTGTTGCTGCCGGGATTGCTGATTGCAGGGCT
4606076	-	682262	primary, antisense,	P:gene_id "EG30051"; gene_name "leuV";,A:gene_id "G0-10474"; gene_name "yjjZ";	GTTAGTGTCCTTACGGACGTGGGGGTTCAAGTCCCCCCCCTCGCACCAATTATCTTTACTT
4606193	+	17293.2	antisense,	A:gene_id "EG30051"; gene_name "leuV";, gene_id "EG30047"; gene_name "leuP";	TCTACCAATTCCGCCACCTTCGCACAGTCATCTTACTTTTTTTGATATCGCCTCGTTTGGT
4606200	-	607998000	primary,	P:gene_id "EG30047"; gene_name "leuP";	GGTGTTAGTGTTCTTACGGACGTGGGGGTTCAAGTCCCCCCCCTCGCACCAAACGAGGCGA
4606792	+	1652.14	antisense,	A:gene_id "G7950"; gene_name "rsmC";	TGGAAGCCAAATGTCTCATCCAGCACGTCCGGATAAGGCAGGAAGGCGTTCGCTACAATTC
4611232	+	2123.59	orphan		CGTTCAATGCGTAGATATCAGTATCTAAAGCCGTCGATTGTCATTCTACCGATATTAATAA
4612043	+	1171.91	primary,	P:gene_id "EG11391"; gene_name "osmY";	ACTAAGTAATTCGTCGTAATTCGTCCTCCCGAACTTTGTCGGGAGGCGCGATGTGCACCAC
4612345	+	1378.97	orphan		AGACCATTAAGAAAATTTTATCCAAAGCCAGTCCAGCGGACTGGCTTTTGCGGTTTTAGCG
4635102	-	81198	internal,	I:gene_id "EG11366"; gene_name "rob";	TATTCGTGCTCGTCGTTTGTCGAAATCGGCGGTCGCACTACGCCTGACTGCGCGTCCGATT
4640415	-	45026.4	antisense,	A:gene_id "G7954"; gene_name "yjjY";	AGCTAATGATGTTGTTGACGTTGATGGAAAGTGCATCAAGAACGCAATTACGTACTTTAGT
