## Supplementary file 2 for "Regulatory roles of 5′ UTR and ORF-internal RNAs detected by 3′ end mapping"

### Sheet: LB 0.5
Supplementary file 2. Identification of Rho termination regions using DirectRNA-seq ±BCM
3′ end position	strand	classification	details	-BCM upstream	-BCM downstream	+BCM upstream	+BCM downstream	Rho score	significance score
241	+	internal,	I:gene_id "EG11277"; gene_name "thrL";	160	265	120	386	1.94214	4.27195e-06
9369	+	internal,	I:gene_id "EG11511"; gene_name "mog";	1239	80	517	440	13.1809	2.49862e-115
15388	+	orphan		291	13	365	159	9.75111	4.03146e-22
17039	+	primary,	P:gene_id "G0-9581"; gene_name "sokC";	99	89	279	865	3.44871	2.91788e-14
20044	+	antisense,	A:gene_id "G6085"; gene_name "insB-1";, gene_id "G0-10535"; gene_name "insAB-1";	66	9	148	156	7.72973	1.25138e-10
50976	+	antisense,	A:gene_id "EG10048"; gene_name "apaH";	102	17	96	83	5.1875	4.93543e-09
60116	+	antisense,	A:gene_id "EG12609"; gene_name "rluA";	280	19	278	66	3.49867	1.17827e-06
79798	+	antisense,	A:gene_id "EG11576"; gene_name "leuC";	82	10	89	63	5.80449	2.66579e-07
107527	+	orphan		892	608	611	617	1.48151	4.00794e-07
114530	+	primary, antisense,	P:gene_id "EG10422"; gene_name "guaC";,A:gene_id "EG11798"; gene_name "hofC";	82	28	176	287	4.77557	5.60838e-12
120597	+	antisense,	A:gene_id "EG10084"; gene_name "aroP";	63	21	106	142	4.01887	3.06343e-07
122909	+	orphan		204	783	168	1325	2.05483	2.09592e-10
129399	+	antisense,	A:gene_id "EG12315"; gene_name "yacH";	265	40	284	109	2.54269	2.72713e-06
150722	+	antisense,	A:gene_id "EG11678"; gene_name "yadC";	56	33	118	206	2.96251	1.05291e-05
152074	+	antisense,	A:gene_id "EG12326"; gene_name "yadL";	81	26	227	212	2.90952	6.72316e-06
173376	+	internal,	I:gene_id "EG10303"; gene_name "fhuB";	47	25	37	74	3.76	3.54311e-05
177151	+	antisense,	A:gene_id "EG12333"; gene_name "yadS";	131	15	200	382	16.6807	9.96583e-36
182428	+	orphan		134	29	200	271	6.26103	1.84244e-19
185164	+	antisense,	A:gene_id "EG10207"; gene_name "dapD";	72	10	188	115	4.40426	4.45352e-06
205870	+	internal,	I:gene_id "EG10238"; gene_name "dnaE";	103	62	150	194	2.1486	9.74217e-05
216516	+	antisense,	A:gene_id "EG12138"; gene_name "yaeF";	63	23	111	128	3.15864	1.69833e-05
224543	+	internal,	I:gene_id "EG30090"; gene_name "rrsH";	194	406	98	412	2.00885	7.73789e-07
232573	+	primary, antisense,	P:gene_id "EG11651"; gene_name "yafE";,A:gene_id "EG10246"; gene_name "mltD";	221	38	226	117	3.01083	4.03498e-08
237805	+	internal,	I:gene_id "G6101"; gene_name "yafT";	4720	47	4952	531	10.7686	2.71659e-95
245605	+	antisense,	A:gene_id "G6108"; gene_name "yafK";	118	28	131	190	6.11232	3.01852e-16
248538	+	orphan		44	13	102	112	3.71644	8.12536e-05
253424	+	orphan		89	32	177	156	2.45127	9.70901e-05
259346	+	antisense,	A:gene_id "EG10729"; gene_name "phoE";	633	31	395	624	32.2574	3.62848e-140
263113	+	orphan		526	46	781	2289	33.5137	1.07493e-208
269911	+	antisense,	A:gene_id "G6129"; gene_name "perR";	61	11	649	466	3.98179	4.99145e-06
278449	+	antisense,	A:gene_id "EG12340"; gene_name "afuC";	51	13	476	440	3.62637	1.27481e-05
292723	+	antisense,	A:gene_id "G6148"; gene_name "yagK";	53	54	84	235	2.74581	1.46848e-05
298211	+	antisense,	A:gene_id "G6154"; gene_name "paoD";	38	13	117	151	3.77252	5.63416e-05
312466	+	antisense,	A:gene_id "G0-10434"; gene_name "ykgO";, gene_id "G6167"; gene_name "ykgM";	68	60	134	280	2.36816	3.98203e-05
324913	+	antisense,	A:gene_id "G6180"; gene_name "ykgH";	160	36	172	260	6.71835	2.03268e-23
331703	+	orphan		152	80	159	313	3.74025	1.34271e-15
344049	+	orphan		32	24	83	225	3.61446	1.7691e-05
345585	+	internal,	I:gene_id "G6192"; gene_name "yahM";	264	45	480	510	6.23333	3.14113e-33
347398	+	antisense,	A:gene_id "G6195"; gene_name "prpR";	80	23	692	603	3.03091	1.49434e-06
378012	+	antisense,	A:gene_id "G6208"; gene_name "frmB";	112	18	89	83	5.80275	1.66201e-10
400341	+	antisense,	A:gene_id "EG10213"; gene_name "ddlA";	80	26	175	265	4.65934	2.93746e-11
402024	+	internal,	I:gene_id "EG10727"; gene_name "phoA";	129	38	366	267	2.47649	2.85186e-06
404769	+	internal,	I:gene_id "EG11257"; gene_name "dgcC";	162	12	201	99	6.64925	9.87364e-12
408811	+	internal,	I:gene_id "G6231"; gene_name "ykiA";	172	30	347	385	6.36119	2.46985e-23
411684	+	antisense,	A:gene_id "EG10060"; gene_name "araJ";	66	19	155	201	4.50458	1.40752e-08
435798	+	internal,	I:gene_id "G6234"; gene_name "thiL";	244	61	185	106	2.29189	1.07575e-05
437416	+	antisense,	A:gene_id "G6236"; gene_name "yajO";	231	45	252	210	4.27778	1.39183e-16
438683	+	antisense,	A:gene_id "G6237"; gene_name "dxs";	130	26	210	120	2.85714	7.36243e-06
443228	+	antisense,	A:gene_id "G198"; gene_name "yajL";	78	23	96	103	3.63859	1.20816e-06
445853	+	antisense,	A:gene_id "G6241"; gene_name "yajR";	268	13	232	105	9.33024	1.69693e-18
456620	+	orphan		233	386	173	464	1.61898	8.58726e-05
458831	+	antisense,	A:gene_id "G0-8861"; gene_name "sraA";	342	353	269	494	1.77921	7.7064e-08
476684	+	internal,	I:gene_id "EG11099"; gene_name "ybaA";	2288	31	2599	101	2.8682	6.71707e-08
486841	+	internal,	I:gene_id "G6255"; gene_name "mscK";	147	55	136	118	2.31898	2.82883e-05
490200	+	antisense,	A:gene_id "EG12830"; gene_name "ybaM";	72	22	139	135	3.17855	1.13555e-05
492560	+	internal,	I:gene_id "EG10245"; gene_name "dnaX";	206	81	250	245	2.49235	5.81763e-09
498060	+	internal,	I:gene_id "EG10431"; gene_name "hemH";	163	51	425	535	4.0233	1.14173e-17
499332	+	antisense,	A:gene_id "EG11101"; gene_name "aes";	79	24	422	522	4.07168	6.24572e-10
501531	+	antisense,	A:gene_id "EG12623"; gene_name "ybaL";	87	42	481	601	2.58821	9.08931e-07
507468	+	antisense,	A:gene_id "G6258"; gene_name "ybaP";	1492	22	2100	115	3.71385	4.06729e-10
509429	+	antisense,	A:gene_id "G6260"; gene_name "copA";	77	9	147	153	8.90476	1.80242e-12
514988	+	antisense,	A:gene_id "G6265"; gene_name "qmcA";	61	5	68	86	15.4294	2.74894e-12
517740	+	antisense,	A:gene_id "G6268"; gene_name "ybbN";	63	13	75	61	3.94154	4.32225e-05
523279	+	internal,	I:gene_id "EG10849"; gene_name "rhsD";	445	7	558	47	5.35458	1.78435e-06
529351	+	orphan		162	26	342	168	3.06073	2.20246e-07
535744	+	primary, internal,	P:gene_id "EG11583"; gene_name "gcl";,I:gene_id "G6277"; gene_name "hyi";	25	12	28	92	6.84524	1.89958e-06
544905	+	antisense,	A:gene_id "G6285"; gene_name "allC";	33	13	55	110	5.07692	6.56963e-06
556426	+	antisense,	A:gene_id "EG12708"; gene_name "ybcI";	171	16	85	93	11.6934	6.73829e-21
562226	+	internal,	I:gene_id "G6292"; gene_name "sfmD";	35	11	93	133	4.55034	1.72126e-05
565111	+	antisense,	A:gene_id "EG10507"; gene_name "intD";	386	39	748	1544	20.43	2.79863e-118
568940	+	internal,	I:gene_id "G6300"; gene_name "ybcK";	128	22	694	480	4.0241	5.42523e-11
579345	+	antisense,	A:gene_id "G6313"; gene_name "ybcV";	218	34	311	113	2.32968	4.80743e-05
586977	+	orphan		64	19	96	91	3.19298	8.65909e-05
632836	+	antisense,	A:gene_id "EG12692"; gene_name "ybdH";	121	18	115	143	8.35894	1.26719e-17
675984	+	antisense,	A:gene_id "G6351"; gene_name "ybeQ";	86	33	28	146	13.5887	1.3189e-22
696419	+	antisense,	A:gene_id "EG30031"; gene_name "glnX";	53	16	44	54	4.06534	5.83318e-05
708624	+	internal,	I:gene_id "G6370"; gene_name "chiP";	255	21	405	148	4.43739	1.06691e-11
715893	+	internal,	I:gene_id "G6374"; gene_name "ybfP";	61	28	54	129	5.20437	1.13249e-09
720082	+	antisense,	A:gene_id "EG10964"; gene_name "speF";	47	18	68	101	3.87827	1.09149e-05
747036	+	antisense,	A:gene_id "G6384"; gene_name "abrB";	68	30	75	95	2.87111	7.59324e-05
758971	+	internal,	I:gene_id "EG10979"; gene_name "sucA";	588	364	764	694	1.46738	5.78597e-06
765604	+	antisense,	A:gene_id "EG11109"; gene_name "mngR";	158	21	250	95	2.85905	2.25925e-05
779749	+	internal,	I:gene_id "EG12854"; gene_name "cpoB";	269	152	339	333	1.73841	1.53799e-05
794995	+	orphan		162	40	124	102	3.33145	2.3249e-08
799946	+	antisense,	A:gene_id "G6398"; gene_name "ybhD";	133	39	111	224	6.88196	1.0584e-21
817336	+	internal,	I:gene_id "EG11595"; gene_name "moaA";	413	111	323	260	2.99501	1.15548e-16
819815	+	orphan		134	106	115	350	3.84742	5.962e-16
821989	+	antisense,	A:gene_id "G6405"; gene_name "ybhN";	52	15	127	138	3.76693	9.88321e-06
825182	+	antisense,	A:gene_id "G6409"; gene_name "ybhR";	73	20	110	119	3.94864	4.99475e-07
851007	+	primary, antisense,	P:gene_id "EG12117"; gene_name "ompX";,A:gene_id "G6418"; gene_name "opgE";	655	186	587	311	1.86574	8.80622e-09
857953	+	antisense,	A:gene_id "G6424"; gene_name "ybiU";	64	12	75	98	6.96889	1.1079e-09
866193	+	antisense,	A:gene_id "EG10153"; gene_name "moeA";	88	20	106	78	3.23774	3.43549e-05
873644	+	internal,	I:gene_id "G6433"; gene_name "pdeI";	100	30	343	276	2.68222	5.1845e-06
882572	+	antisense,	A:gene_id "EG10223"; gene_name "deoR";	99	16	61	71	7.20184	2.72715e-11
890345	+	internal,	I:gene_id "G6446"; gene_name "ybjM";	72	50	96	177	2.655	1.52783e-05
893629	+	orphan		160	21	151	208	10.4951	6.11222e-27
906118	+	antisense,	A:gene_id "G6453"; gene_name "ybjS";	65	26	31	53	4.27419	4.92067e-06
908096	+	antisense,	A:gene_id "G6454"; gene_name "ybjT";	33	3	50	41	9.02	5.77788e-05
933580	+	internal,	I:gene_id "G6464"; gene_name "ftsK";	605	186	448	221	1.60456	6.61955e-05
964471	+	internal,	I:gene_id "EG12375"; gene_name "ycaI";	244	21	234	71	3.52544	6.12528e-07
969537	+	internal,	I:gene_id "G6471"; gene_name "ycaQ";	104	33	121	160	4.16729	2.14846e-10
972120	+	internal,	I:gene_id "G6473"; gene_name "ycbJ";	135	18	192	140	5.46875	4.985e-12
983123	+	internal,	I:gene_id "G6474"; gene_name "ycbK";	118	218	75	279	2.01358	6.2803e-05
984537	+	antisense,	A:gene_id "EG10096"; gene_name "aspC";	173	17	226	69	3.10698	3.11976e-05
993537	+	antisense,	A:gene_id "EG12358"; gene_name "ssuB";	77	19	94	135	5.82027	5.20811e-11
1006647	+	antisense,	A:gene_id "G6487"; gene_name "ycbX";	159	33	179	269	7.24073	1.12307e-24
1016556	+	antisense,	A:gene_id "G6493"; gene_name "ycbZ";	101	19	68	44	3.43963	6.36677e-05
1026889	+	antisense,	A:gene_id "G6497"; gene_name "mgsA";	47	27	44	95	3.75842	1.07649e-05
1051416	+	orphan		208	322	115	619	3.47696	4.85507e-21
1052742	+	antisense,	A:gene_id "G6513"; gene_name "yccM";	566	21	348	266	20.6015	1.09274e-66
1066452	+	internal,	I:gene_id "EG10033"; gene_name "agp";	41	17	68	102	3.61765	6.48108e-05
1075347	+	antisense,	A:gene_id "EG10801"; gene_name "putA";	43	11	53	58	4.27787	9.74544e-05
1081185	+	orphan		105	51	85	132	3.19723	7.94103e-08
1084619	+	internal,	I:gene_id "EG11735"; gene_name "efeB";	33	77	54	413	3.27778	5.76999e-06
1093357	+	internal,	I:gene_id "G6532"; gene_name "dgcT";	216	57	433	288	2.52048	1.12087e-08
1101050	+	antisense,	A:gene_id "G6543"; gene_name "csgG";	183	14	379	288	9.93291	4.14646e-24
1114048	+	antisense,	A:gene_id "EG11338"; gene_name "msyB";	74	11	87	69	5.33542	4.00763e-07
1117985	+	antisense,	A:gene_id "EG11820"; gene_name "yceI";	59	29	56	137	4.97722	2.42821e-09
1128462	+	internal,	I:gene_id "G6561"; gene_name "murJ";	217	42	152	119	4.04496	2.89326e-12
1129747	+	antisense,	A:gene_id "G6562"; gene_name "flgN";	72	16	142	156	4.94366	5.87921e-09
1145841	+	internal,	I:gene_id "EG11118"; gene_name "rluC";	79	73	39	157	4.35652	4.4043e-10
1147828	+	internal,	I:gene_id "EG11437"; gene_name "plsX";	1271	173	1326	407	2.25502	2.88076e-17
1152434	+	internal,	I:gene_id "EG12606"; gene_name "fabF";	1204	169	1610	710	3.14175	5.83606e-39
1157651	+	orphan		96	71	100	205	2.77183	3.15928e-07
1163767	+	internal,	I:gene_id "G6566"; gene_name "thiK";	182	51	96	85	3.15972	1.04231e-07
1165914	+	orphan		153	58	142	132	2.45216	3.98042e-06
1167599	+	internal,	I:gene_id "EG12444"; gene_name "ycfJ";	81	20	110	117	4.30773	6.34071e-08
1180809	+	antisense,	A:gene_id "G6578"; gene_name "ycfZ";	66	22	103	115	3.34951	8.22908e-06
1196833	+	primary, antisense,	P:gene_id "G0-8897"; gene_name "C0293";,A:gene_id "G6582"; gene_name "ymfD";	149	33	135	185	6.18743	9.0766e-19
1202011	+	antisense,	A:gene_id "G6588"; gene_name "ymfJ";	68	21	181	367	6.56564	1.3366e-14
1212310	+	orphan		45	42	122	293	2.57319	9.41877e-05
1216634	+	internal,	I:gene_id "G6606"; gene_name "ariR";	73	69	75	228	3.21623	5.01077e-08
1220017	+	orphan		97	29	246	219	2.97771	8.32622e-07
1226304	+	orphan		32	49	28	166	3.87172	1.07959e-05
1229494	+	antisense,	A:gene_id "G6619"; gene_name "hlyE";	103	27	169	208	4.69516	4.16891e-12
1240513	+	antisense,	A:gene_id "G6620"; gene_name "cvrA";	392	9	303	300	43.1243	3.40892e-70
1244050	+	antisense,	A:gene_id "G6623"; gene_name "ycgR";	91	20	136	111	3.7136	5.49298e-07
1253631	+	antisense,	A:gene_id "G6629"; gene_name "ycgV";	60	14	112	98	3.75	2.66516e-05
1259355	+	antisense,	A:gene_id "EG12392"; gene_name "dauA";	102	20	75	85	5.78	1.30375e-10
1265078	+	internal,	I:gene_id "EG10761"; gene_name "prfA";	160	65	167	157	2.31414	4.14682e-06
1269551	+	orphan		102	16	200	131	4.17563	9.65449e-08
1271269	+	antisense,	A:gene_id "EG11753"; gene_name "chaA";	82	17	85	60	3.40484	7.41875e-05
1303199	+	internal,	I:gene_id "EG10675"; gene_name "oppB";	532	303	691	644	1.63635	4.38758e-08
1307060	+	antisense,	A:gene_id "G6633"; gene_name "yciU";	187	22	372	210	4.79839	1.57392e-13
1309073	+	antisense,	A:gene_id "EG11606"; gene_name "kch";	57	30	108	189	3.325	2.13345e-06
1311968	+	antisense,	A:gene_id "EG11121"; gene_name "yciA";	64	22	59	67	3.30354	6.88357e-05
1314965	+	antisense,	A:gene_id "EG11125"; gene_name "yciE";	26	11	36	91	5.97475	6.22578e-06
1325258	+	internal,	I:gene_id "G6636"; gene_name "yciQ";	124	17	72	71	7.19281	3.53289e-12
1328047	+	antisense,	A:gene_id "EG10130"; gene_name "btuR";	54	21	44	90	5.25974	6.02618e-08
1334382	+	internal,	I:gene_id "EG10184"; gene_name "cysB";	116	88	175	296	2.22961	2.93096e-06
1338813	+	antisense,	A:gene_id "EG11331"; gene_name "ribA";	88	38	142	169	2.75612	4.77692e-06
1341706	+	internal,	I:gene_id "EG12691"; gene_name "lapB";	211	101	205	220	2.24197	1.93608e-07
1360663	+	antisense,	A:gene_id "G6644"; gene_name "puuA";	33	13	39	74	4.81657	2.21436e-05
1362650	+	orphan		52	11	74	66	4.21622	4.32147e-05
1386738	+	internal,	I:gene_id "EG11042"; gene_name "tyrR";	146	73	116	128	2.2069	3.58725e-05
1390286	+	antisense,	A:gene_id "G6662"; gene_name "mpaA";	47	14	58	68	3.93596	7.24859e-05
1395123	+	antisense,	A:gene_id "G6666"; gene_name "ynaI";	94	14	217	236	7.30217	1.61676e-14
1397980	+	antisense,	A:gene_id "EG11246"; gene_name "uspE";	155	22	227	213	6.61093	2.74415e-18
1422331	+	internal,	I:gene_id "G6684"; gene_name "ydaV";	31	8	40	66	6.39375	1.04781e-05
1425351	+	orphan		137	34	301	176	2.35607	3.8478e-05
1436165	+	antisense,	A:gene_id "G6700"; gene_name "ompN";	35	9	69	88	4.95974	3.0477e-05
1441889	+	antisense,	A:gene_id "G592"; gene_name "ldhA";	80	17	77	69	4.21696	1.46525e-06
1446501	+	antisense,	A:gene_id "G6706"; gene_name "feaR";	54	14	87	91	4.03448	1.26292e-05
1490128	+	orphan		191	33	354	345	5.64073	9.90019e-22
1499587	+	antisense,	A:gene_id "G6741"; gene_name "ydcK";	82	20	137	144	4.30949	1.50191e-08
1503424	+	orphan		71	45	91	145	2.51404	6.80212e-05
1505179	+	antisense,	A:gene_id "G6744"; gene_name "ydcO";	280	10	440	112	7.12727	1.0573e-12
1508960	+	antisense,	A:gene_id "G6747"; gene_name "yncJ";	77	27	130	165	3.61966	1.16984e-07
1511481	+	orphan		134	19	189	133	4.96296	6.56244e-11
1518196	+	antisense,	A:gene_id "G6758"; gene_name "ydcZ";	164	9	213	185	15.8268	2.16968e-25
1524943	+	antisense,	A:gene_id "G6764"; gene_name "ansP";	112	15	116	73	4.69885	1.0119e-07
1533676	+	antisense,	A:gene_id "G6769"; gene_name "yddH";	58	15	82	86	4.05528	8.55172e-06
1557696	+	antisense,	A:gene_id "G6777"; gene_name "ddpF";	94	14	55	64	7.81299	4.93281e-11
1598184	+	orphan		93	22	128	105	3.46768	1.78533e-06
1612827	+	antisense,	A:gene_id "G6810"; gene_name "yneH";	56	14	89	97	4.35955	2.55231e-06
1623270	+	antisense,	A:gene_id "EG11643"; gene_name "dgcZ";	164	43	232	172	2.82759	6.47655e-08
1629657	+	antisense,	A:gene_id "G6816"; gene_name "ydfI";	100	12	224	177	6.58482	8.89353e-12
1638911	+	orphan		52	44	147	500	4.01979	9.12445e-10
1643015	+	antisense,	A:gene_id "G6830"; gene_name "ydfT";	71	11	93	87	6.03812	2.21505e-08
1647108	+	orphan		163	17	255	84	3.15848	1.44809e-05
1648855	+	internal,	I:gene_id "EG11302"; gene_name "ydfC";	176	73	117	193	3.97705	5.95514e-15
1652966	+	antisense,	A:gene_id "G6838"; gene_name "rspB";	51	14	63	110	6.36054	6.27942e-09
1656955	+	antisense,	A:gene_id "G6843"; gene_name "ynfC";	163	39	170	256	6.29382	1.30346e-22
1673128	+	antisense,	A:gene_id "G6857"; gene_name "mdtI";, gene_id "G6858"; gene_name "mdtJ";	48	20	23	49	5.11304	5.04703e-06
1702379	+	internal,	I:gene_id "EG10030"; gene_name "add";	119	101	108	329	3.5892	1.57832e-13
1703728	+	antisense,	A:gene_id "G6868"; gene_name "ydgJ";	110	16	213	153	4.93838	5.77964e-10
1704967	+	internal,	I:gene_id "G6869"; gene_name "cnu";	174	172	331	579	1.76958	8.52888e-06
1720658	+	antisense,	A:gene_id "G6882"; gene_name "slyA";	500	58	685	727	9.14926	2.35724e-71
1723528	+	internal,	I:gene_id "G6885"; gene_name "ydhK";	54	20	382	449	3.17356	8.80795e-06
1741646	+	internal,	I:gene_id "EG11531"; gene_name "cfa";	383	62	439	336	4.72805	6.69551e-28
1745219	+	antisense,	A:gene_id "G6894"; gene_name "ydhQ";	46	10	250	256	4.7104	1.90818e-06
1747130	+	orphan		7492	18	6215	1305	87.3966	N/A
1757917	+	antisense,	A:gene_id "G6904"; gene_name "ldtE";	517	13	630	68	4.29255	1.60849e-07
1769889	+	internal,	I:gene_id "G6914"; gene_name "ydiK";	61	51	52	125	2.87519	2.51547e-05
1790016	+	antisense,	A:gene_id "G6924"; gene_name "ydiU";	73	20	83	73	3.21024	7.63084e-05
1809733	+	internal,	I:gene_id "G6932"; gene_name "yniC";	54	29	81	127	2.91954	8.26353e-05
1810978	+	internal,	I:gene_id "G6934"; gene_name "tcyP";	48	32	146	324	3.32877	1.09196e-06
1823784	+	internal,	I:gene_id "G6937"; gene_name "cho";	71	32	63	110	3.87401	2.5137e-07
1833593	+	internal,	I:gene_id "G6945"; gene_name "ydjX";	163	20	89	82	7.50899	5.39534e-15
1844252	+	antisense,	A:gene_id "G6956"; gene_name "ynjI";	140	51	181	218	3.30625	1.40669e-10
1852976	+	antisense,	A:gene_id "EG12369"; gene_name "ydjE";	42	18	57	99	4.05263	1.50289e-05
1865455	+	antisense,	A:gene_id "G6967"; gene_name "yeaE";	56	9	67	51	4.73632	3.58387e-05
1872252	+	internal,	I:gene_id "G6972"; gene_name "dgcJ";	81	38	120	150	2.66447	1.70394e-05
1874225	+	antisense,	A:gene_id "G6974"; gene_name "yoaI";	73	36	120	166	2.80509	9.99898e-06
1879512	+	antisense,	A:gene_id "G6982"; gene_name "yoaG";	84	14	106	64	3.62264	4.36226e-05
1894019	+	orphan		92	41	67	94	3.14816	2.44919e-06
1898443	+	internal,	I:gene_id "G6996"; gene_name "pdeD";	113	18	135	206	9.57942	3.59604e-21
1905535	+	orphan		84	73	103	311	3.4744	1.92115e-10
1909444	+	antisense,	A:gene_id "G7003"; gene_name "kdgR";	89	15	97	132	8.07423	3.58321e-14
1920278	+	internal,	I:gene_id "G7008"; gene_name "rsmF";	64	25	43	60	3.57209	3.97696e-05
1925695	+	internal,	I:gene_id "G7015"; gene_name "yobB";	88	64	69	149	2.9692	7.46132e-07
1927253	+	antisense,	A:gene_id "EG11004"; gene_name "ptrB";	82	12	140	129	6.29643	3.43518e-10
1930523	+	antisense,	A:gene_id "EG11808"; gene_name "yebG";	35	10	102	160	5.4902	1.34987e-06
1939304	+	antisense,	A:gene_id "EG10614"; gene_name "lpxM";	128	13	94	47	4.92308	9.26823e-07
1953054	+	internal,	I:gene_id "G7020"; gene_name "cmoA";	211	48	189	120	2.79101	1.19023e-07
1954822	+	antisense,	A:gene_id "G7022"; gene_name "torZ";	211	15	266	155	8.19674	7.12661e-19
1961940	+	orphan		66	19	44	56	4.42105	3.13713e-06
1966334	+	orphan		45	8	51	52	5.73529	1.19455e-05
1980810	+	antisense,	A:gene_id "EG11751"; gene_name "otsA";	86	16	141	101	3.85018	1.77936e-06
1981787	+	antisense,	A:gene_id "EG11752"; gene_name "otsB";	92	18	142	96	3.4554	7.91012e-06
1985454	+	antisense,	A:gene_id "EG10057"; gene_name "araF";	50	9	128	121	5.25174	1.70632e-06
1989420	+	antisense,	A:gene_id "G7036"; gene_name "yecH";	100	32	151	141	2.91805	2.4326e-06
1996249	+	antisense,	A:gene_id "EG10935"; gene_name "sdiA";	57	20	66	77	3.325	6.76924e-05
2003830	+	orphan		105	16	167	115	4.51909	1.82356e-08
2008838	+	internal,	I:gene_id "EG11660"; gene_name "yedE";	74	16	132	99	3.46875	1.71804e-05
2022597	+	internal,	I:gene_id "EG11975"; gene_name "fliP";	98	30	111	98	2.88408	1.70297e-05
2037173	+	antisense,	A:gene_id "G7056"; gene_name "yedV";	85	28	45	60	4.04762	1.21312e-06
2045543	+	internal,	I:gene_id "G7064"; gene_name "yeeJ";	556	11	553	88	8.0434	2.65194e-15
2056615	+	orphan		259	72	230	226	3.53466	9.42302e-16
2060104	+	antisense,	A:gene_id "G7071"; gene_name "cbl";	629	25	847	1209	35.9132	1.8842e-161
2063143	+	antisense,	A:gene_id "G7073"; gene_name "ldtA";	153	22	172	115	4.64984	8.85533e-11
2068161	+	orphan		56	36	137	353	4.00811	2.85817e-09
2090914	+	internal,	I:gene_id "EG10449"; gene_name "hisG";	199	22	105	38	3.27359	4.31217e-05
2128622	+	antisense,	A:gene_id "G7099"; gene_name "wcaF";	19	16	18	89	5.87153	3.49112e-05
2146686	+	antisense,	A:gene_id "EG11222"; gene_name "alkA";	43	8	56	71	6.81473	7.72685e-07
2154517	+	internal,	I:gene_id "G7113"; gene_name "mdtA";	1386	20	1315	139	7.32525	2.1409e-23
2167873	+	orphan		102	29	138	125	3.18591	1.15839e-06
2188595	+	antisense,	A:gene_id "EG11988"; gene_name "yehB";	130	9	355	213	8.66667	8.43402e-15
2215995	+	antisense,	A:gene_id "EG12009"; gene_name "yehW";	124	44	76	152	5.63636	9.44122e-16
2226868	+	antisense,	A:gene_id "EG12019"; gene_name "yohF";	63	12	51	51	5.25	3.00596e-06
2233940	+	orphan		133	24	758	787	5.75368	7.02874e-19
2245281	+	antisense,	A:gene_id "EG10155"; gene_name "cirA";	91	13	122	63	3.61475	4.74722e-05
2253044	+	antisense,	A:gene_id "EG12029"; gene_name "nupX";	57	20	57	83	4.15	2.4493e-06
2266280	+	internal,	I:gene_id "EG12036"; gene_name "yeiQ";	44	17	40	111	7.18235	1.27649e-09
2272670	+	internal,	I:gene_id "EG12037"; gene_name "yejA";	129	58	110	131	2.64875	1.44318e-06
2286529	+	antisense,	A:gene_id "EG12051"; gene_name "yejO";	9647	15	7981	320	25.7866	9.45121e-88
2313216	+	primary,	P:gene_id "EG30063"; gene_name "micF";	140	75	118	176	2.78418	2.47055e-08
2317179	+	antisense,	A:gene_id "EG10822"; gene_name "rcsC";	274	14	246	276	21.9582	1.06039e-49
2349082	+	antisense,	A:gene_id "EG11422"; gene_name "inaA";	124	25	94	95	5.01277	8.78319e-11
2356756	+	primary,	P:gene_id "EG10393"; gene_name "glpC";	79	25	92	129	4.43087	6.87253e-09
2358694	+	antisense,	A:gene_id "G7158"; gene_name "yfaU";	61	11	133	110	4.58647	2.08845e-06
2360598	+	antisense,	A:gene_id "G7160"; gene_name "yfaW";	67	12	84	84	5.58333	7.46166e-08
2382642	+	orphan		57	31	46	81	3.23773	5.14594e-05
2383800	+	internal,	I:gene_id "G7176"; gene_name "elaD";	165	21	264	122	3.63095	5.75514e-08
2386323	+	internal,	I:gene_id "G7178"; gene_name "yfbL";	118	14	153	75	4.13165	1.12066e-06
2408961	+	internal,	I:gene_id "G7185"; gene_name "yfbR";	73	29	111	126	2.85741	2.89336e-05
2416989	+	orphan		164	19	194	68	3.0255	3.31761e-05
2422836	+	antisense,	A:gene_id "G7197"; gene_name "yfcI";	179	18	93	123	13.1523	2.1233e-26
2450111	+	antisense,	A:gene_id "G7204"; gene_name "yfcP";	56	15	64	84	4.9	5.99147e-07
2455977	+	orphan		36	25	69	186	3.88174	4.08641e-06
2462709	+	orphan		69	30	65	152	5.37846	3.89701e-11
2466481	+	orphan		509	50	470	577	12.4976	2.41246e-82
2471031	+	antisense,	A:gene_id "G7223"; gene_name "yfdK";	179	21	1350	716	4.52078	5.47274e-14
2472364	+	antisense,	A:gene_id "G7225"; gene_name "yfdM";, gene_id "G7226"; gene_name "yfdN";	59	17	360	357	3.44167	5.24544e-06
2473888	+	internal,	I:gene_id "G7228"; gene_name "yfdP";	30	15	273	487	3.56777	5.54717e-05
2476726	+	antisense,	A:gene_id "EG13161"; gene_name "dsdC";	103	16	455	626	8.85687	1.43544e-21
2480768	+	antisense,	A:gene_id "EG13283"; gene_name "emrY";	86	26	216	253	3.87429	3.86132e-09
2488340	+	antisense,	A:gene_id "G7234"; gene_name "yfdE";	57	23	436	517	2.93867	1.21997e-05
2496246	+	internal, antisense,	I:gene_id "G7241"; gene_name "lpxP";,A:gene_id "G0-8906"; gene_name "tpke70";	163	77	264	259	2.07679	7.1117e-06
2502018	+	primary, antisense,	P:gene_id "G7245"; gene_name "ypdC";,A:gene_id "G7246"; gene_name "fryA";	69	14	41	51	6.13066	1.47205e-07
2515049	+	internal,	I:gene_id "G7255"; gene_name "insL-3";	21	19	13	67	5.69636	7.23386e-05
2519434	+	antisense,	A:gene_id "EG10407"; gene_name "gltX";	138	20	137	104	5.23796	3.45274e-11
2521597	+	antisense,	A:gene_id "EG11146"; gene_name "xapR";	4531	24	4253	67	2.97415	1.38974e-06
2528751	+	antisense,	A:gene_id "EG10534"; gene_name "ligA";	55	6	113	83	6.73304	1.06636e-06
2532334	+	orphan		53	69	63	466	5.68162	5.19665e-14
2554640	+	antisense,	A:gene_id "EG12190"; gene_name "eutR";	78	18	102	106	4.50327	8.91768e-08
2558053	+	antisense,	A:gene_id "EG50006"; gene_name "eutB";	523	24	371	399	23.4363	2.98236e-86
2593424	+	antisense,	A:gene_id "G7296"; gene_name "ypfH";	80	17	151	210	6.5446	3.18659e-13
2601192	+	orphan		1413	29	457	313	33.3712	7.52217e-128
2618272	+	antisense,	A:gene_id "G7313"; gene_name "hda";	158	19	116	91	6.52359	1.57835e-13
2626899	+	antisense,	A:gene_id "G7314"; gene_name "pdeF";	101	15	104	136	8.80513	5.1631e-16
2629689	+	orphan		331	40	649	667	8.50451	1.06075e-48
2635920	+	antisense,	A:gene_id "G7319"; gene_name "der";	259	26	472	533	11.2489	2.59378e-45
2663916	+	internal,	I:gene_id "EG10983"; gene_name "suhB";	299	28	380	584	16.4113	2.7469e-67
2674648	+	antisense,	A:gene_id "G7338"; gene_name "yphB";	48	11	233	228	4.27	5.70053e-06
2697105	+	internal,	I:gene_id "EG11373"; gene_name "mltF";	57	32	41	74	3.21494	7.16525e-05
2700120	+	antisense,	A:gene_id "G0-10634"; gene_name "shoB";	90	29	120	145	3.75	2.33883e-08
2714601	+	antisense,	A:gene_id "EG11785"; gene_name "yfiE";	133	15	155	104	5.94925	2.26936e-11
2717859	+	antisense,	A:gene_id "EG11786"; gene_name "yfiF";	84	19	92	71	3.4119	1.99108e-05
2724116	+	primary,	P:gene_id "EG10781"; gene_name "pssA";	179	30	90	46	3.04963	3.13956e-05
2737662	+	primary,	P:gene_id "EG11271"; gene_name "pheL";	899	109	696	168	1.99083	2.13045e-07
2742171	+	internal,	I:gene_id "G7354"; gene_name "yfiR";	107	71	145	348	3.6169	9.23943e-13
2750059	+	internal,	I:gene_id "EG12442"; gene_name "yfjD";	89	22	76	82	4.36483	7.53789e-08
2755742	+	internal,	I:gene_id "EG30100"; gene_name "ssrA";	495	67831	522	102474	1.43258	1.45244e-08
2757911	+	antisense,	A:gene_id "G7359"; gene_name "yfjH";	229	16	287	242	12.0684	2.84802e-31
2761558	+	antisense,	A:gene_id "G7362"; gene_name "abpB";	67	20	144	432	10.05	1.08425e-20
2767534	+	orphan		206	36	237	138	3.33193	1.8008e-09
2785647	+	orphan		55	19	114	154	3.91043	1.55118e-06
2799705	+	antisense,	A:gene_id "EG12201"; gene_name "ygaC";	109	38	121	128	3.03436	6.23177e-07
2808460	+	internal,	I:gene_id "G7403"; gene_name "ygaX";	164	38	68	64	4.06192	1.44698e-08
2815245	+	antisense,	A:gene_id "EG10418"; gene_name "gshA";	134	12	55	24	4.87273	3.60967e-05
2829346	+	internal,	I:gene_id "EG10974"; gene_name "srlR";	697	76	386	156	3.70644	1.66586e-18
2831288	+	antisense,	A:gene_id "EG12108"; gene_name "norR";	87	25	130	197	5.27354	2.15364e-12
2859755	+	orphan		71	39	69	172	4.53809	2.71754e-10
2893051	+	internal,	I:gene_id "G7432"; gene_name "ygcN";	82	18	96	146	6.92824	3.08771e-13
2927710	+	primary,	P:gene_id "EG12373"; gene_name "ygdH";	333	188	220	273	2.19799	8.35445e-10
2932367	+	antisense,	A:gene_id "EG10351"; gene_name "fucO";	46	15	328	461	4.31016	3.36216e-07
2940539	+	antisense,	A:gene_id "EG11794"; gene_name "rlmM";	86	18	317	233	3.51174	5.82387e-07
2943134	+	antisense,	A:gene_id "G7453"; gene_name "ygdI";	1860	44	1464	355	10.2506	2.06517e-71
2945321	+	antisense,	A:gene_id "G7456"; gene_name "tcdA";	73	22	207	294	4.71278	1.34452e-10
2948141	+	antisense,	A:gene_id "G7458"; gene_name "amiC";	1509	15	936	159	17.0891	6.10202e-46
2971168	+	primary,	P:gene_id "G7460"; gene_name "ygdQ";	134	102	164	266	2.1308	4.73895e-06
2973171	+	antisense,	A:gene_id "EG12455"; gene_name "lplT";	146	16	239	199	7.5978	1.08443e-17
2978071	+	antisense,	A:gene_id "EG10549"; gene_name "lysA";	80	17	88	136	7.27273	4.61591e-13
2980090	+	antisense,	A:gene_id "EG11157"; gene_name "ygeA";	73	17	146	129	3.79412	1.8376e-06
2987246	+	orphan		85	26	79	104	4.3038	1.85522e-08
3040544	+	antisense,	A:gene_id "G7509"; gene_name "cptA";	158	32	102	91	4.40502	1.47986e-10
3042772	+	antisense,	A:gene_id "G7512"; gene_name "yqfA";	149	19	156	165	8.29453	1.13619e-19
3045237	+	antisense,	A:gene_id "G7514"; gene_name "ygfF";	83	28	94	175	5.51862	1.02795e-12
3057682	+	antisense,	A:gene_id "EG10944"; gene_name "serA";	1498	18	1867	953	42.4803	3.76416e-177
3060897	+	internal,	I:gene_id "EG11444"; gene_name "scpA";	159	15	543	563	10.9904	3.7826e-29
3064032	+	primary, internal,	P:gene_id "EG11445"; gene_name "argK";,I:gene_id "G7516"; gene_name "scpB";	43	12	252	342	4.8631	3.2573e-07
3087603	+	internal,	I:gene_id "EG10589"; gene_name "metK";	103	58	90	215	4.24234	1.07897e-12
3094341	+	antisense,	A:gene_id "G7526"; gene_name "yggR";	208	63	217	200	3.04294	5.70666e-11
3098688	+	antisense,	A:gene_id "EG12704"; gene_name "yggM";	90	31	196	299	4.4289	6.77064e-12
3101207	+	antisense,	A:gene_id "EG12705"; gene_name "yggN";	47	24	212	450	4.15684	3.18501e-08
3105029	+	internal,	I:gene_id "G7533"; gene_name "mltC";	258	88	274	196	2.09721	1.29452e-06
3110486	+	primary,	P:gene_id "EG30065"; gene_name "pheV";	4606	50	3667	293	7.36056	3.59048e-54
3139969	+	antisense,	A:gene_id "EG11805"; gene_name "hybG";, gene_id "EG11804"; gene_name "hybF";	52	21	39	66	4.19048	8.74936e-06
3151021	+	antisense,	A:gene_id "EG10272"; gene_name "exbD";	41	9	70	70	4.55556	9.52052e-05
3154309	+	antisense,	A:gene_id "G7563"; gene_name "yqhC";	122	23	118	112	5.03464	4.06367e-11
3157686	+	internal,	I:gene_id "G7566"; gene_name "yqhG";	46	21	57	104	3.99666	5.07366e-06
3167724	+	antisense,	A:gene_id "G7570"; gene_name "ygiS";	43	25	46	142	5.30957	1.95882e-08
3173653	+	antisense,	A:gene_id "EG10687"; gene_name "parE";	221	29	130	115	6.74138	1.18932e-18
3179617	+	primary, internal,	P:gene_id "EG11009"; gene_name "tolC";,I:gene_id "EG11163"; gene_name "ygiA";	204	107	161	194	2.29732	1.64673e-07
3181832	+	antisense,	A:gene_id "EG11166"; gene_name "ygiD";	266	56	377	316	3.98143	4.13645e-19
3183542	+	orphan		129	35	207	302	5.37723	6.64977e-18
3185961	+	internal,	I:gene_id "EG12363"; gene_name "ygiL";	309	3	358	33	9.49441	2.65001e-06
3191185	+	internal,	I:gene_id "G7587"; gene_name "yqiI";	417	37	352	118	3.7781	2.69168e-12
3205553	+	antisense,	A:gene_id "EG12694"; gene_name "ttdR";	144	35	179	364	8.36648	2.42526e-29
3211022	+	primary,	P:gene_id "EG10920"; gene_name "rpsU";	451	292	387	503	2.00748	4.36872e-12
3216101	+	antisense,	A:gene_id "G7593"; gene_name "yqjH";	946	26	980	77	2.85879	2.22147e-06
3217970	+	antisense,	A:gene_id "G7595"; gene_name "aer";	104	26	82	78	3.80488	3.60694e-07
3222357	+	internal,	I:gene_id "EG10254"; gene_name "ebgR";	62	33	83	125	2.8295	6.49974e-05
3227723	+	orphan		39	59	83	365	2.90688	1.39875e-05
3240275	+	internal,	I:gene_id "EG12732"; gene_name "sstT";	193	111	172	189	1.91059	4.69825e-05
3241399	+	antisense,	A:gene_id "G7608"; gene_name "ygjV";	105	29	139	124	3.22997	7.46081e-07
3247758	+	orphan		183	173	232	372	1.69613	9.21638e-05
3249123	+	internal,	I:gene_id "G7611"; gene_name "yqjC";	220	105	438	370	1.76995	3.52842e-05
3250556	+	orphan		133	37	414	304	2.63951	4.63383e-07
3252996	+	internal,	I:gene_id "G7618"; gene_name "yhaI";	96	20	159	158	4.76981	3.53624e-10
3255571	+	antisense,	A:gene_id "G7622"; gene_name "yhaM";	68	24	95	158	4.71228	2.50162e-09
3278006	+	antisense,	A:gene_id "G7630"; gene_name "agaR";	98	16	145	106	4.47759	4.87797e-08
3289845	+	internal,	I:gene_id "G7639"; gene_name "yraJ";	48	30	61	140	3.67213	2.60115e-06
3297309	+	antisense,	A:gene_id "G7645"; gene_name "yraQ";	113	17	120	153	8.475	1.87777e-17
3305003	+	antisense,	A:gene_id "EG10617"; gene_name "mtr";	80	25	89	104	3.73933	4.50225e-07
3320019	+	primary, antisense,	P:gene_id "EG10068"; gene_name "argG";,A:gene_id "G7655"; gene_name "yhbX";	50	44	64	212	3.7642	1.41849e-07
3321743	+	orphan		199	22	240	76	2.86439	2.35095e-05
3331179	+	antisense,	A:gene_id "G7656"; gene_name "obgE";	152	17	199	131	5.8859	6.74797e-13
3335370	+	antisense,	A:gene_id "EG11358"; gene_name "murA";	119	12	161	127	7.82246	9.2243e-14
3349699	+	antisense,	A:gene_id "G7668"; gene_name "mtgA";	280	21	613	672	14.6166	3.30135e-54
3351461	+	antisense,	A:gene_id "EG10062"; gene_name "arcB";	2219	20	3049	418	15.2106	9.69762e-69
3361307	+	internal,	I:gene_id "EG11514"; gene_name "gltF";	133	42	622	806	4.10343	2.02398e-16
3367906	+	internal,	I:gene_id "G7674"; gene_name "yhcG";	112	34	457	418	3.013	1.72995e-08
3380776	+	internal,	I:gene_id "G7682"; gene_name "degQ";	370	60	176	220	7.70833	1.04038e-37
3382949	+	internal,	I:gene_id "EG11652"; gene_name "degS";	167	42	320	184	2.28631	1.37544e-05
3385385	+	orphan		94	64	102	175	2.51991	6.04067e-06
3404518	+	orphan		99	155	72	286	2.5371	4.2271e-07
3411124	+	internal,	I:gene_id "EG11311"; gene_name "dusB";	144	89	114	170	2.41277	1.09128e-06
3412709	+	internal,	I:gene_id "G7694"; gene_name "yhdU";	59	49	84	470	6.73712	5.22172e-17
3430172	+	antisense,	A:gene_id "EG10077"; gene_name "aroE";	160	22	155	107	5.02053	2.01545e-11
3432288	+	antisense,	A:gene_id "EG11605"; gene_name "smg";	190	35	213	97	2.47217	2.85072e-05
3438536	+	antisense,	A:gene_id "G0-10465"; gene_name "arfA";	245	73	147	256	5.84475	3.42079e-28
3454633	+	antisense,	A:gene_id "G7701"; gene_name "gspA";	66	23	96	102	3.04891	5.84478e-05
3465921	+	internal,	I:gene_id "EG11359"; gene_name "gspO";	57	25	92	132	3.2713	1.0501e-05
3482198	+	internal,	I:gene_id "EG12903"; gene_name "yheS";	93	44	114	134	2.48445	4.60535e-05
3484861	+	internal,	I:gene_id "EG12365"; gene_name "prkB";	102	45	123	167	3.07751	1.11769e-07
3487001	+	internal,	I:gene_id "G7721"; gene_name "yhfK";	675	217	587	578	3.06291	4.86994e-32
3489306	+	antisense,	A:gene_id "EG10066"; gene_name "argD";	106	16	321	210	4.33411	6.72067e-09
3497031	+	internal,	I:gene_id "EG10654"; gene_name "nirC";	586	24	920	149	3.95444	5.9612e-12
3499258	+	orphan		81	74	90	230	2.7973	4.80139e-07
3504972	+	antisense,	A:gene_id "G7728"; gene_name "yhfS";	55	33	66	144	3.63636	1.25845e-06
3508446	+	antisense,	A:gene_id "G7731"; gene_name "php";	52	13	175	154	3.52	5.44719e-05
3528596	+	internal,	I:gene_id "G7741"; gene_name "yrfF";	139	149	226	468	1.93182	4.66682e-06
3530894	+	antisense,	A:gene_id "G7745"; gene_name "yhgE";	128	32	332	466	5.61446	1.63601e-19
3535269	+	antisense,	A:gene_id "EG10269"; gene_name "envZ";	89	13	203	149	5.02501	9.6338e-09
3537367	+	orphan		111	51	142	161	2.46769	9.96351e-06
3546293	+	orphan		292	70	307	415	5.6389	2.94203e-34
3547979	+	antisense,	A:gene_id "EG10561"; gene_name "malQ";	55	15	165	257	5.71111	6.689e-10
3556350	+	antisense,	A:gene_id "G7750"; gene_name "rtcA";	122	14	285	291	8.89774	1.09901e-19
3564060	+	orphan		506	73	793	956	8.35627	2.85055e-77
3581829	+	orphan		87	36	125	152	2.93867	2.57319e-06
3592793	+	antisense,	A:gene_id "EG10536"; gene_name "livF";	50	30	84	150	2.97619	4.37715e-05
3598762	+	antisense,	A:gene_id "EG10539"; gene_name "livJ";	100	35	105	126	3.42857	8.0239e-08
3606645	+	internal,	I:gene_id "EG12215"; gene_name "zntA";	142	43	201	212	3.48305	7.86818e-11
3610794	+	antisense,	A:gene_id "EG12219"; gene_name "yhhS";	171	16	183	124	7.2418	1.14807e-15
3613642	+	orphan		147	28	158	269	8.93829	5.52514e-27
3640994	+	internal,	I:gene_id "EG12232"; gene_name "dtpB";	917	63	664	96	2.10442	1.11299e-05
3648388	+	primary,	P:gene_id "G0-10752"; gene_name "agrB";	209	64	207	137	2.16131	1.51003e-05
3657733	+	orphan		101	28	251	475	6.82627	1.99948e-20
3664987	+	primary, antisense,	P:gene_id "G0-8914"; gene_name "gadY";,A:gene_id "EG12243"; gene_name "gadX";	136	45	331	364	3.32353	2.18826e-11
3671289	+	primary, antisense,	P:gene_id "EG12245"; gene_name "treF";,A:gene_id "EG12246"; gene_name "yhjB";	41	44	69	205	2.76845	8.87909e-05
3674577	+	orphan		93	50	156	301	3.58885	8.34544e-11
3680726	+	antisense,	A:gene_id "EG12254"; gene_name "yhjJ";	123	49	84	111	3.31706	3.84703e-08
3696836	+	internal,	I:gene_id "EG12263"; gene_name "bcsE";	134	144	210	436	1.93201	8.07134e-06
3700397	+	orphan		535	49	477	582	13.3218	2.38354e-87
3702288	+	antisense,	A:gene_id "EG12628"; gene_name "dppF";	73	12	265	301	6.90975	2.69956e-12
3714344	+	antisense,	A:gene_id "EG10124"; gene_name "bisC";	90	23	60	112	7.30435	5.46606e-14
3718677	+	antisense,	A:gene_id "EG12273"; gene_name "yiaF";	117	32	122	151	4.52536	1.29922e-11
3720745	+	internal,	I:gene_id "G0-10624"; gene_name "insJK";, gene_id "G7776"; gene_name "insJ";	2641	46	3275	244	4.27749	2.53296e-24
3726945	+	antisense,	A:gene_id "EG11186"; gene_name "yiaA";	58	30	67	209	6.03085	3.58984e-12
3741383	+	antisense,	A:gene_id "EG12277"; gene_name "ysaA";	136	31	238	373	6.87558	2.78995e-23
3753583	+	antisense,	A:gene_id "EG12290"; gene_name "yiaV";	40	19	151	357	4.97734	1.92096e-08
3768423	+	internal,	I:gene_id "EG11763"; gene_name "yibG";	182	53	330	311	3.23625	2.00636e-12
3770028	+	orphan		142	27	363	273	3.95531	1.91597e-11
3775884	+	internal,	I:gene_id "EG11965"; gene_name "mtlR";	129	70	108	244	4.16349	1.22521e-14
3777324	+	orphan		90	619	176	2138	1.76623	5.48696e-05
3781497	+	internal,	I:gene_id "EG11888"; gene_name "trmL";	379	33	961	705	8.42541	7.8129e-46
3789384	+	antisense,	A:gene_id "EG11266"; gene_name "waaH";	106	28	187	274	5.54698	1.78562e-15
3797836	+	internal,	I:gene_id "EG11424"; gene_name "waaL";	239	85	433	287	1.86369	1.95696e-05
3799398	+	antisense,	A:gene_id "EG11426"; gene_name "waaZ";	206	37	404	250	3.44528	8.68993e-12
3807299	+	antisense,	A:gene_id "EG11341"; gene_name "waaQ";	62	26	183	203	2.64523	9.00956e-05
3810765	+	antisense,	A:gene_id "EG10329"; gene_name "mutM";	70	26	137	171	3.36047	1.23505e-06
3815239	+	antisense,	A:gene_id "EG10808"; gene_name "pyrE";	227	45	158	203	6.48115	3.14437e-25
3819922	+	antisense,	A:gene_id "EG11334"; gene_name "ligB";	423	24	210	218	18.2964	2.70181e-56
3823183	+	internal,	I:gene_id "EG10966"; gene_name "spoT";	666	260	536	386	1.84469	5.37725e-10
3825348	+	internal,	I:gene_id "EG10829"; gene_name "recG";	216	75	423	386	2.62809	5.39418e-11
3827414	+	antisense,	A:gene_id "EG10406"; gene_name "gltS";	66	28	342	442	3.04637	1.06445e-06
3832478	+	antisense,	A:gene_id "EG11685"; gene_name "yicI";	103	29	148	188	4.51165	2.10687e-11
3836554	+	orphan		15717	49	8996	606	21.6071	6.60142e-197
3839587	+	antisense,	A:gene_id "EG10657"; gene_name "nlpA";	107	54	451	563	2.47356	2.63326e-07
3847738	+	antisense,	A:gene_id "EG11053"; gene_name "uhpC";	51	14	117	128	3.98535	1.03746e-05
3869087	+	antisense,	A:gene_id "EG11713"; gene_name "yidR";	200	17	260	159	7.19457	1.38921e-17
3885151	+	internal,	I:gene_id "EG11197"; gene_name "yidC";	1198	269	1260	765	2.70393	1.43291e-36
3888562	+	orphan		415	453	561	1372	2.24048	1.58267e-21
3891617	+	internal,	I:gene_id "EG11720"; gene_name "mdtL";	381	70	1297	999	4.1923	8.22898e-32
3898672	+	antisense,	A:gene_id "EG11728"; gene_name "yieK";	93	37	319	368	2.8996	1.69885e-07
3905220	+	antisense,	A:gene_id "EG10115"; gene_name "bglF";	250	41	385	1194	18.9104	6.90258e-90
3928440	+	antisense,	A:gene_id "EG11730"; gene_name "viaA";	115	43	50	92	4.92093	5.48256e-11
3934445	+	internal,	I:gene_id "EG10814"; gene_name "rbsA";	216	74	84	70	2.43243	2.96962e-05
3938387	+	internal,	I:gene_id "EG10819"; gene_name "rbsR";	173	72	116	182	3.76988	1.37786e-13
3947193	+	antisense,	A:gene_id "EG11449"; gene_name "hdfR";	37594	26	38637	415	15.5307	8.60758e-89
3952061	+	orphan		134	61	131	142	2.38118	8.42997e-06
3959826	+	antisense,	A:gene_id "EG12352"; gene_name "ppiC";	75	35	81	106	2.80423	4.00001e-05
3966504	+	internal,	I:gene_id "EG10845"; gene_name "rho";	1310	297	1345	2386	7.82462	1.3278e-215
3982959	+	internal,	I:gene_id "EG10090"; gene_name "aslB";	131757	35	139729	140	3.77179	6.87989e-15
3986668	+	antisense,	A:gene_id "EG10434"; gene_name "hemY";	1924	30	1745	76	2.7932	9.05952e-07
3989702	+	antisense,	A:gene_id "EG10430"; gene_name "hemD";	111	12	148	64	4	1.13446e-05
3991343	+	internal,	I:gene_id "EG10170"; gene_name "cyaA";	532	354	400	724	2.72011	6.72685e-28
3993834	+	antisense,	A:gene_id "EG11653"; gene_name "cyaY";	298	71	515	706	5.75381	1.16177e-40
3996822	+	internal,	I:gene_id "EG11069"; gene_name "xerC";	250	96	443	330	1.9399	1.5715e-06
4000389	+	antisense,	A:gene_id "EG11462"; gene_name "yigE";	84	41	295	505	3.50723	3.10722e-10
4002485	+	antisense,	A:gene_id "EG11464"; gene_name "yigF";	91	62	531	925	2.5568	4.5791e-08
4011704	+	internal,	I:gene_id "EG11471"; gene_name "yigM";	98	21	300	326	5.07111	1.26196e-12
4017975	+	internal,	I:gene_id "EG11472"; gene_name "rmuC";	717	68	822	413	5.29771	5.25519e-41
4027855	+	antisense,	A:gene_id "EG10278"; gene_name "fadA";	152	20	179	243	10.3173	7.43837e-27
4037102	+	primary,	P:gene_id "EG30084"; gene_name "rrsA";	4894	3013	5466	4474	1.32951	1.58458e-20
4042646	+	internal,	I:gene_id "EG11831"; gene_name "rdoA";	213	149	151	220	2.08276	1.03432e-06
4050432	+	antisense,	A:gene_id "EG11203"; gene_name "yihA";	1194	53	1388	154	2.49954	4.40523e-09
4052224	+	internal,	I:gene_id "EG11836"; gene_name "hemN";	108	69	75	130	2.71304	2.16133e-06
4061921	+	internal,	I:gene_id "EG11839"; gene_name "yihM";	58	50	59	226	4.44339	6.05294e-10
4063846	+	antisense,	A:gene_id "G7814"; gene_name "ompL";	51	25	101	187	3.77703	8.46714e-07
4070730	+	antisense,	A:gene_id "EG11845"; gene_name "yihS";	61	43	79	188	3.37592	3.99498e-07
4076400	+	internal,	I:gene_id "EG11851"; gene_name "yihY";	173	119	226	321	2.06488	7.74872e-07
4078563	+	orphan		125	84	123	518	6.26694	2.82109e-27
4086923	+	orphan		89	59	74	146	2.97618	7.31576e-07
4088219	+	antisense,	A:gene_id "EG11861"; gene_name "frvR";	53	27	92	141	3.00845	4.81593e-05
4096436	+	antisense,	A:gene_id "EG11868"; gene_name "rhaB";	68	17	85	72	3.38824	8.01788e-05
4101683	+	orphan		303	38	135	53	3.13041	1.81617e-06
4103957	+	antisense,	A:gene_id "EG10163"; gene_name "cpxA";	81	31	47	68	3.78037	2.34719e-06
4108826	+	orphan		189	44	187	177	4.06575	8.13471e-14
4113800	+	antisense,	A:gene_id "EG10628"; gene_name "fpr";	134	33	124	86	2.81623	1.20246e-05
4119121	+	antisense,	A:gene_id "EG11879"; gene_name "rraA";	324	27	298	256	10.3087	3.69133e-38
4132762	+	internal,	I:gene_id "EG10585"; gene_name "metF";	91	24	120	88	2.78056	9.1827e-05
4136801	+	internal,	I:gene_id "EG11902"; gene_name "yijE";	212	43	200	188	4.63442	6.98058e-17
4159509	+	antisense,	A:gene_id "EG11428"; gene_name "sthA";	254	44	128	113	5.09624	3.16367e-16
4162546	+	antisense,	A:gene_id "EG11022"; gene_name "trmA";	313	40	322	270	6.56134	7.68752e-30
4168230	+	primary,	P:gene_id "EG30085"; gene_name "rrsB";	4055	3470	4487	5020	1.3074	4.17557e-18
4174249	+	antisense,	A:gene_id "EG10922"; gene_name "coaA";	75	36	82	141	3.58232	1.27885e-07
4175959	+	internal,	I:gene_id "EG11037"; gene_name "tufB";	77702	344	70703	1221	3.90078	1.32583e-132
4181000	+	orphan		1503	1193	1925	3040	1.98958	3.89008e-46
4201402	+	antisense,	A:gene_id "EG11918"; gene_name "zraP";	444	40	294	456	17.2163	8.96722e-85
4204911	+	antisense,	A:gene_id "EG10792"; gene_name "purD";	74	17	172	169	4.27702	5.65603e-08
4220399	+	antisense,	A:gene_id "EG11208"; gene_name "arpA";	104	59	122	208	3.00528	2.09515e-08
4231569	+	antisense,	A:gene_id "EG11922"; gene_name "yjbD";	88	26	100	93	3.14769	1.10791e-05
4235753	+	orphan		136	34	111	78	2.81081	1.38092e-05
4247700	+	internal,	I:gene_id "EG10558"; gene_name "malK";	216	187	54	109	2.33155	1.14849e-05
4250542	+	orphan		151	28	67	71	5.71482	8.84053e-12
4254336	+	antisense,	A:gene_id "EG10740"; gene_name "plsB";	177	24	203	160	5.81281	4.67606e-16
4257949	+	internal,	I:gene_id "EG11491"; gene_name "dinF";	322	54	288	295	6.1079	5.56926e-32
4259652	+	antisense,	A:gene_id "EG11929"; gene_name "zur";	500	30	1072	405	6.29664	2.08355e-30
4263450	+	antisense,	A:gene_id "EG11492"; gene_name "qor";	152	27	183	168	5.16818	2.1335e-14
4267111	+	orphan		120	77	174	236	2.11375	2.10859e-05
4268234	+	internal,	I:gene_id "EG11040"; gene_name "tyrB";	71	65	188	547	3.17815	2.79938e-09
4270447	+	internal,	I:gene_id "EG11935"; gene_name "yjbQ";	174	52	507	356	2.34957	2.96495e-07
4281854	+	antisense,	A:gene_id "EG11941"; gene_name "yjcF";	89	25	98	184	6.68408	3.46565e-15
4287833	+	internal,	I:gene_id "EG11781"; gene_name "nrfA";	100	23	122	81	2.88667	7.80113e-05
4296545	+	antisense,	A:gene_id "EG11951"; gene_name "yjcO";	44	22	75	404	10.7733	2.75717e-17
4309952	+	antisense,	A:gene_id "EG11959"; gene_name "alsA";	35	23	78	206	4.01895	2.84814e-06
4332468	+	antisense,	A:gene_id "EG11614"; gene_name "basS";	248	32	400	443	8.58312	2.6575e-37
4368038	+	antisense,	A:gene_id "EG10095"; gene_name "aspA";	38	131	30	306	2.95878	4.88701e-05
4369506	+	antisense,	A:gene_id "G7833"; gene_name "yjeH";	311	43	790	471	4.31207	1.58747e-21
4373829	+	antisense,	A:gene_id "G7835"; gene_name "yjeJ";	193	48	112	165	5.92355	1.79096e-20
4377088	+	internal,	I:gene_id "EG11616"; gene_name "sugE";	565	67	750	745	8.37662	3.98391e-73
4386122	+	antisense,	A:gene_id "G7840"; gene_name "mscM";	53	12	369	300	3.59079	3.33057e-05
4392820	+	orphan		1057	63	2075	3352	27.1032	8.86095e-297
4395282	+	internal,	I:gene_id "EG11758"; gene_name "yjeF";	723	83	1274	1310	8.95699	4.89479e-105
4398199	+	internal,	I:gene_id "EG11281"; gene_name "mutL";	84	95	971	2463	2.24285	3.02697e-07
4401787	+	internal,	I:gene_id "EG10437"; gene_name "hflX";	487	366	1372	1536	1.48965	3.98785e-07
4403566	+	internal,	I:gene_id "EG10435"; gene_name "hflC";	372	445	1523	2816	1.54567	2.26898e-08
4406232	+	internal,	I:gene_id "EG11212"; gene_name "nsrR";	386	123	602	1038	5.41107	2.67857e-55
4425947	+	internal,	I:gene_id "EG10917"; gene_name "rpsR";	818	902	769	1274	1.50241	8.66597e-10
4427407	+	antisense,	A:gene_id "G7862"; gene_name "yjfZ";	139	30	191	125	3.03229	7.57445e-07
4431615	+	antisense,	A:gene_id "G7866"; gene_name "ytfE";	188	28	357	438	8.2377	6.77618e-31
4437751	+	internal,	I:gene_id "G7870"; gene_name "ytfI";	128	46	135	176	3.6277	1.32711e-10
4448298	+	orphan		279	100	189	187	2.76048	3.51454e-11
4457370	+	antisense,	A:gene_id "EG11410"; gene_name "yjgA";	108	61	95	151	2.81415	5.12491e-07
4460186	+	antisense,	A:gene_id "G812"; gene_name "nrdG";	135	28	114	72	3.04511	9.75593e-06
4467621	+	orphan		952	47	1938	472	4.93318	3.59283e-33
4470998	+	antisense,	A:gene_id "EG10811"; gene_name "pyrI";	53	24	242	361	3.29425	2.33653e-06
4477473	+	antisense,	A:gene_id "EG10069"; gene_name "argI";	44	22	227	461	4.06167	1.39608e-07
4479990	+	internal,	I:gene_id "G7887"; gene_name "yjgN";	3855	53	4777	125	1.90328	6.72606e-05
4488692	+	antisense,	A:gene_id "G7890"; gene_name "yjgR";	121	16	126	55	3.30109	6.8835e-05
4493012	+	antisense,	A:gene_id "G7892"; gene_name "idnO";	41	18	108	185	3.90175	5.2e-06
4497091	+	internal,	I:gene_id "EG12364"; gene_name "intB";	3644	75	4019	223	2.6959	8.95726e-15
4502176	+	antisense,	A:gene_id "G7900"; gene_name "insG";	137	30	340	354	4.75471	1.61388e-15
4505644	+	internal,	I:gene_id "G7901"; gene_name "yjhC";	130	48	285	248	2.35673	4.3935e-06
4518693	+	internal,	I:gene_id "G7908"; gene_name "insA-7";	149	52	127	278	6.27226	1.36871e-23
4521428	+	antisense,	A:gene_id "EG12548"; gene_name "yjhF";	64	30	95	150	3.36842	1.67372e-06
4528875	+	antisense,	A:gene_id "G7915"; gene_name "sgcQ";	191	20	185	138	7.12378	6.6768e-18
4536716	+	antisense,	A:gene_id "G7919"; gene_name "nanS";	76	46	207	661	5.27578	8.51393e-17
4541812	+	orphan		434	76	1021	889	4.97224	2.78694e-42
4544508	+	internal,	I:gene_id "EG10310"; gene_name "fimC";	267	103	338	265	2.03237	4.43334e-07
4551233	+	antisense,	A:gene_id "EG12563"; gene_name "gntP";	47	42	79	432	6.11935	2.85053e-13
4555483	+	antisense,	A:gene_id "G7922"; gene_name "yjiC";	102	43	429	787	4.3516	1.15256e-15
4575164	+	orphan		64	49	160	288	2.35102	6.49341e-05
4587998	+	antisense,	A:gene_id "EG10021"; gene_name "yjiA";	51	20	48	68	3.6125	7.586e-05
4608878	+	internal,	I:gene_id "EG12115"; gene_name "yjjG";	106	90	83	162	2.2988	2.93866e-05
4611202	+	orphan		114	57	108	291	5.38889	1.19729e-18
4614777	+	antisense,	A:gene_id "G7953"; gene_name "yjjW";	43	21	43	103	4.90476	6.68774e-07
4623524	+	antisense,	A:gene_id "EG11796"; gene_name "lplA";	106	32	132	142	3.56345	1.7823e-08
4638253	+	internal,	I:gene_id "EG10145"; gene_name "creD";	83	15	163	138	4.68466	2.34875e-08
5300	-	antisense,	A:gene_id "G6081"; gene_name "yaaX";	69	29	71	88	2.949	6.13891e-05
20443	-	internal,	I:gene_id "G0-10535"; gene_name "insAB-1";, gene_id "G6086"; gene_name "insA-1";	826	6	577	26	6.20335	5.80584e-06
36232	-	primary,	P:gene_id "EG11558"; gene_name "caiC";	53	18	158	233	4.34212	1.14198e-07
39251	-	internal,	I:gene_id "EG11560"; gene_name "caiA";	57	27	67	114	3.59204	3.20161e-06
50016	-	antisense,	A:gene_id "EG10326"; gene_name "folA";	90	33	268	280	2.84939	8.10178e-07
53246	-	internal,	I:gene_id "EG10691"; gene_name "pdxA";	264	97	171	164	2.61024	2.17158e-09
58260	-	orphan		83	15	314	240	4.2293	4.45441e-08
63552	-	internal,	I:gene_id "EG10747"; gene_name "polB";	44	163	39	411	2.84474	1.36341e-05
74720	-	internal,	I:gene_id "EG11574"; gene_name "tbpA";	161	44	152	104	2.50359	1.43236e-05
111226	-	antisense,	A:gene_id "EG10626"; gene_name "mutT";	105	36	104	190	5.32853	1.32143e-14
117574	-	orphan		114	28	72	97	5.48512	9.08186e-12
136337	-	internal,	I:gene_id "EG10963"; gene_name "speE";	226	77	441	467	3.10811	1.12069e-15
138442	-	antisense,	A:gene_id "EG12318"; gene_name "cueO";	57	18	220	239	3.44015	5.39796e-06
141870	-	antisense,	A:gene_id "EG20098"; gene_name "hpt";	386	49	365	405	8.74084	1.88927e-50
145798	-	antisense,	A:gene_id "EG11749"; gene_name "yadE";	214	27	412	373	7.17566	8.25527e-27
147624	-	antisense,	A:gene_id "EG11748"; gene_name "yadD";	273	30	328	610	16.9238	7.99336e-69
152750	-	internal,	I:gene_id "EG12327"; gene_name "yadM";	75	24	261	280	3.35249	3.37953e-07
157153	-	orphan		181	55	140	381	8.95597	1.8083e-38
173016	-	antisense,	A:gene_id "EG10303"; gene_name "fhuB";	226	19	216	157	8.64571	1.74061e-22
176852	-	antisense,	A:gene_id "EG12332"; gene_name "erpA";	86	20	62	70	4.85484	5.45642e-08
183583	-	antisense,	A:gene_id "EG12335"; gene_name "cdaR";	56	13	99	116	5.0474	1.9442e-07
213495	-	antisense,	A:gene_id "G6096"; gene_name "tilS";	194	8	125	158	30.652	8.95192e-38
216647	-	internal,	I:gene_id "EG12138"; gene_name "yaeF";	81	19	122	112	3.91372	4.368e-07
244775	-	antisense,	A:gene_id "G6107"; gene_name "yafJ";	122	20	269	289	6.55353	2.80499e-17
253916	-	orphan		220	37	115	179	9.25499	2.09063e-30
288011	-	antisense,	A:gene_id "G6143"; gene_name "yagH";	76	12	143	113	5.00466	9.46052e-08
291780	-	antisense,	A:gene_id "G6147"; gene_name "yagJ";	69	10	410	236	3.97171	8.14141e-06
293252	-	internal,	I:gene_id "G6149"; gene_name "yagL";	90	48	475	854	3.37105	4.47666e-11
295126	-	primary,	P:gene_id "G6151"; gene_name "yagN";	336	59	474	907	10.8972	2.0337e-75
298041	-	internal,	I:gene_id "G6154"; gene_name "paoD";	50	10	51	57	5.58824	3.39871e-06
313613	-	orphan		32	35	143	672	4.2965	6.76101e-08
318344	-	internal,	I:gene_id "G6173"; gene_name "rclB";	39	18	79	143	3.92194	1.01474e-05
324578	-	orphan		160	16	572	199	3.47902	4.36767e-07
326972	-	internal,	I:gene_id "EG10109"; gene_name "betA";	106	47	108	117	2.44326	5.49192e-05
360877	-	antisense,	A:gene_id "EG10177"; gene_name "cynX";	55	16	45	55	4.20139	2.07604e-05
366705	-	internal,	I:gene_id "EG10525"; gene_name "lacI";	301	42	233	146	4.4907	2.59331e-16
369964	-	antisense,	A:gene_id "M010"; gene_name "mhpA";	1000	9	1453	83	6.34702	1.35117e-10
388499	-	antisense,	A:gene_id "EG12423"; gene_name "tauD";	86	33	146	213	3.80199	1.97861e-09
391117	-	antisense,	A:gene_id "G6222"; gene_name "yaiT";	63	44	201	418	2.97761	3.65734e-07
395316	-	internal,	I:gene_id "EG12867"; gene_name "ampH";	56	57	98	247	2.47619	5.46555e-05
399675	-	antisense,	A:gene_id "G6229"; gene_name "yaiZ";	110	28	99	118	4.68254	9.81391e-11
404394	-	antisense,	A:gene_id "EG11257"; gene_name "dgcC";	141	16	134	122	8.02332	3.52246e-16
406662	-	antisense,	A:gene_id "EG10082"; gene_name "aroL";	47	15	97	122	3.94089	1.20789e-05
408419	-	antisense,	A:gene_id "EG12159"; gene_name "yaiE";	76	17	71	95	5.98177	9.36557e-10
430502	-	antisense,	A:gene_id "EG10940"; gene_name "secF";	639	11	657	281	24.8456	1.75205e-57
438058	-	internal,	I:gene_id "G6236"; gene_name "yajO";	144	56	152	176	2.97744	6.46253e-09
442717	-	antisense,	A:gene_id "G6238"; gene_name "thiI";	78	15	99	94	4.93737	6.3652e-08
446281	-	internal,	I:gene_id "G6241"; gene_name "yajR";	188	56	141	112	2.66667	4.77423e-07
453334	-	internal,	I:gene_id "EG12183"; gene_name "ampG";	201	169	162	301	2.20984	2.56926e-08
464707	-	antisense,	A:gene_id "G6244"; gene_name "fadM";	52	19	81	166	5.60884	1.64267e-09
467893	-	antisense,	A:gene_id "G6246"; gene_name "cof";	84	26	145	134	2.98568	1.16783e-05
474030	-	antisense,	A:gene_id "EG11821"; gene_name "amtB";	88	14	386	202	3.28942	1.53688e-05
478560	-	internal,	I:gene_id "G6252"; gene_name "pdeB";	561	86	931	1031	7.22393	7.53852e-76
479692	-	internal,	I:gene_id "G58"; gene_name "maa";	598	265	1378	856	1.40178	7.38813e-05
481133	-	orphan		99	281	100	589	2.07512	5.64936e-06
484378	-	primary, internal,	P:gene_id "EG11703"; gene_name "acrA";,I:gene_id "EG11704"; gene_name "acrB";	103	72	75	126	2.40333	3.38758e-05
501016	-	antisense,	A:gene_id "EG11102"; gene_name "gsk";	142	22	88	86	6.30785	4.94124e-13
506498	-	antisense,	A:gene_id "EG11060"; gene_name "ushA";	84	24	167	154	3.22754	1.81238e-06
517175	-	antisense,	A:gene_id "G6267"; gene_name "fetB";	221	45	216	573	13.0281	1.16325e-58
523084	-	orphan		238	24	375	122	3.22622	1.23622e-07
528867	-	antisense,	A:gene_id "EG11770"; gene_name "ybbD";	96	65	210	795	5.59121	2.38473e-22
548458	-	antisense,	A:gene_id "G6288"; gene_name "ylbE";	41	11	67	86	4.78426	1.10301e-05
553077	-	internal,	I:gene_id "EG10793"; gene_name "purE";	326	37	216	67	2.73298	4.77161e-06
556564	-	orphan		61	22	89	102	3.17773	3.90705e-05
559169	-	antisense,	A:gene_id "G6291"; gene_name "sfmC";	40	20	93	150	3.22581	8.28941e-05
561669	-	antisense,	A:gene_id "G6292"; gene_name "sfmD";	427	13	367	45	4.02746	4.02484e-06
564445	-	internal,	I:gene_id "EG11103"; gene_name "fimZ";	55	27	24	65	5.51698	1.49647e-07
574331	-	antisense,	A:gene_id "G6307"; gene_name "ybcQ";	285	24	445	362	9.66011	3.17759e-36
578204	-	antisense,	A:gene_id "G6311"; gene_name "rzpD";	149	72	259	435	3.47571	6.10969e-15
582001	-	antisense,	A:gene_id "G6315"; gene_name "tfaD";	78	17	452	310	3.1468	9.61167e-06
584457	-	antisense,	A:gene_id "EG10050"; gene_name "appY";	258	80	584	752	4.15274	9.60015e-28
587099	-	internal,	I:gene_id "EG12448"; gene_name "ybcH";	50	30	72	152	3.51852	2.77114e-06
601157	-	antisense,	A:gene_id "EG12367"; gene_name "cusA";	45	8	194	146	4.23325	6.72968e-05
602863	-	antisense,	A:gene_id "EG10708"; gene_name "pheP";	78	20	202	171	3.30149	3.13234e-06
604637	-	internal,	I:gene_id "G6323"; gene_name "ybdG";	168	58	273	240	2.54642	6.52523e-08
607609	-	orphan		48	52	60	318	4.89231	1.29334e-10
631994	-	antisense,	A:gene_id "EG10167"; gene_name "cstA";	78	10	120	69	4.485	7.91523e-06
643493	-	orphan		103	21	69	98	6.96618	4.17035e-13
661557	-	orphan		637	46	506	682	18.6645	1.14402e-119
668113	-	internal,	I:gene_id "EG10606"; gene_name "mrdA";	195	96	222	212	1.93975	2.43327e-05
683379	-	internal,	I:gene_id "G6357"; gene_name "hscC";	108	17	296	303	6.50318	1.93368e-15
684257	-	internal,	I:gene_id "G6358"; gene_name "rihA";	102	35	230	244	3.09168	6.3086e-08
689067	-	orphan		161	4	249	39	6.30422	4.17505e-05
696377	-	orphan		18664	26	16425	82	3.58377	1.32627e-09
699190	-	orphan		221	50	261	187	3.16682	6.84358e-11
707469	-	antisense,	A:gene_id "EG10390"; gene_name "glnS";	107	14	127	59	3.55062	3.54559e-05
709947	-	antisense,	A:gene_id "G6371"; gene_name "ybfN";	398	15	389	64	4.36538	4.82268e-08
720967	-	orphan		66	28	63	312	11.6735	7.86296e-23
723336	-	internal,	I:gene_id "EG10516"; gene_name "kdpD";	49	17	32	50	4.50368	2.74235e-05
744336	-	antisense,	A:gene_id "G6381"; gene_name "ybgK";	317	10	321	51	5.03645	3.16506e-07
752841	-	orphan		1002	21	948	374	18.824	6.35315e-77
792926	-	internal,	I:gene_id "EG11677"; gene_name "modF";	131	93	116	200	2.42862	8.24005e-07
805363	-	antisense,	A:gene_id "G6401"; gene_name "ybhJ";	136	24	141	149	5.98818	4.92367e-15
807348	-	orphan		113	87	75	135	2.33793	2.98312e-05
815186	-	antisense,	A:gene_id "EG11062"; gene_name "uvrB";	77	9	71	63	7.59155	5.27899e-09
824929	-	antisense,	A:gene_id "G6408"; gene_name "ybhQ";	99	23	105	94	3.85342	2.18001e-07
845551	-	orphan		83	58	45	127	4.0387	5.62239e-09
848222	-	orphan		237	45	78	41	2.76838	9.17617e-05
852560	-	internal,	I:gene_id "G6418"; gene_name "opgE";	281	85	285	534	6.19418	5.46331e-42
859177	-	primary,	P:gene_id "G6425"; gene_name "ybiV";	66	24	58	71	3.36638	3.13611e-05
863964	-	antisense,	A:gene_id "G6428"; gene_name "fsaA";	70	13	40	158	21.2692	3.03809e-24
869304	-	antisense,	A:gene_id "G6429"; gene_name "gsiA";	101	15	92	53	3.87899	1.62924e-05
879406	-	antisense,	A:gene_id "G6437"; gene_name "yliI";	86	16	190	133	3.7625	1.42637e-06
881569	-	antisense,	A:gene_id "EG10203"; gene_name "dacC";	96	12	239	272	9.1046	4.11282e-17
883240	-	internal,	I:gene_id "G6439"; gene_name "ybjG";	121	140	117	302	2.23089	1.46721e-06
884860	-	antisense,	A:gene_id "G6440"; gene_name "mdfA";	59	13	66	67	4.60723	5.31138e-06
887972	-	primary, antisense,	P:gene_id "G0-8880"; gene_name "rybB";,A:gene_id "G6444"; gene_name "rcdA";	315	35	261	73	2.51724	2.35332e-05
905089	-	antisense,	A:gene_id "G6452"; gene_name "amiD";	186	25	305	160	3.90295	2.55145e-10
917246	-	antisense,	A:gene_id "G6459"; gene_name "ybjD";	299	18	568	545	15.9385	6.92483e-53
920915	-	antisense,	A:gene_id "G6462"; gene_name "macB";	38	9	81	126	6.5679	2.19236e-07
925860	-	primary,	P:gene_id "EG30096"; gene_name "serW";	254	43	216	102	2.78941	2.40795e-07
950334	-	primary,	P:gene_id "EG10028"; gene_name "pflA";	59	26	50	94	4.26615	6.12024e-07
984273	-	antisense,	A:gene_id "G6475"; gene_name "gloC";	102	21	114	105	4.47368	7.056e-09
989461	-	internal,	I:gene_id "EG10742"; gene_name "pncB";	185	174	79	174	2.34177	6.14149e-07
1004029	-	antisense,	A:gene_id "EG12397"; gene_name "ycbF";	42	19	70	113	3.56842	4.99112e-05
1006040	-	antisense,	A:gene_id "G6486"; gene_name "zapC";	91	23	72	79	4.34118	7.40364e-08
1015276	-	antisense,	A:gene_id "G6492"; gene_name "ymbA";	188	12	241	110	7.15076	2.15127e-13
1018970	-	primary, antisense,	P:gene_id "EG10669"; gene_name "ompA";,A:gene_id "EG12855"; gene_name "matP";	770	38	730	86	2.38717	9.27682e-06
1026265	-	antisense,	A:gene_id "EG10426"; gene_name "helD";	145	25	119	157	7.6521	9.45531e-20
1028165	-	antisense,	A:gene_id "G6499"; gene_name "yccU";	188	36	187	93	2.59715	1.39932e-05
1031585	-	primary,	P:gene_id "EG30093"; gene_name "serT";	53357	371	48905	508	1.49392	4.04483e-09
1049796	-	antisense,	A:gene_id "G0-10430"; gene_name "insA-4";, gene_id "G0-10536"; gene_name "insAB-4";	188	26	179	950	38.3756	5.6988e-95
1056830	-	antisense,	A:gene_id "G6515"; gene_name "torT";	39	14	52	81	4.33929	2.20459e-05
1062039	-	antisense,	A:gene_id "EG12195"; gene_name "torD";	64	11	112	125	6.49351	2.00701e-09
1074710	-	antisense,	A:gene_id "EG12301"; gene_name "rutR";	125	28	69	105	6.79348	5.66976e-15
1083291	-	antisense,	A:gene_id "G6527"; gene_name "efeO";	49	9	78	69	4.81624	2.51743e-05
1092292	-	orphan		98	40	146	289	4.84966	1.51449e-14
1115548	-	orphan		72	47	47	129	4.20462	9.01681e-09
1120419	-	internal,	I:gene_id "G6556"; gene_name "solA";	256	29	360	112	2.74636	1.99891e-06
1122569	-	internal,	I:gene_id "EG10806"; gene_name "pyrC";	154	43	106	123	4.15577	1.50337e-11
1145524	-	antisense,	A:gene_id "EG11118"; gene_name "rluC";	60	19	39	67	5.4251	1.32748e-07
1170432	-	orphan		102	36	78	138	5.01282	3.40933e-12
1181656	-	internal,	I:gene_id "G6579"; gene_name "ymfA";	72	21	114	135	4.06015	1.18043e-07
1186640	-	antisense,	A:gene_id "EG11549"; gene_name "pepT";	79	15	153	239	8.22702	1.03106e-15
1203416	-	antisense,	A:gene_id "G6591"; gene_name "ymfL";	113	48	91	108	2.79396	3.83936e-06
1212983	-	internal,	I:gene_id "G6601"; gene_name "ycgX";	117	51	242	348	3.29898	5.35406e-11
1218730	-	antisense,	A:gene_id "G6608"; gene_name "pdeG";	101	26	142	108	2.9545	1.31412e-05
1220771	-	orphan		48	26	74	125	3.1185	6.1734e-05
1224064	-	orphan		230	18	293	571	24.9014	3.58367e-67
1232215	-	antisense,	A:gene_id "EG11056"; gene_name "umuC";	145	13	177	189	11.91	1.41237e-23
1247110	-	internal,	I:gene_id "EG11017"; gene_name "treA";	176	9	195	151	15.143	5.67479e-24
1256339	-	orphan		182	24	172	133	5.86386	1.74769e-15
1260770	-	internal,	I:gene_id "EG12392"; gene_name "dauA";	216	20	182	61	3.61978	1.33479e-06
1272857	-	antisense,	A:gene_id "EG12403"; gene_name "chaC";	88	7	471	461	12.3045	2.30332e-17
1274961	-	antisense,	A:gene_id "EG12405"; gene_name "ychO";	101	6	649	408	10.5824	5.06754e-14
1286692	-	antisense,	A:gene_id "G6631"; gene_name "ychS";	1413	12	1592	873	64.5702	1.54538e-181
1292118	-	antisense,	A:gene_id "EG11319"; gene_name "galU";	492	31	418	122	4.6322	2.91839e-15
1294777	-	orphan		319	20	145	67	7.37	1.78101e-15
1310434	-	orphan		364	85	95	168	7.573	1.89629e-33
1326939	-	antisense,	A:gene_id "EG12433"; gene_name "rluB";	79	17	69	108	7.27366	2.58448e-12
1329992	-	antisense,	A:gene_id "EG10956"; gene_name "sohB";	177	30	99	80	4.76768	5.57084e-11
1337991	-	antisense,	A:gene_id "EG11325"; gene_name "acnA";	158	16	92	79	8.47962	4.50234e-15
1343365	-	orphan		101	25	259	233	3.63444	9.65371e-09
1350047	-	internal,	I:gene_id "G6640"; gene_name "yciW";	117	24	186	322	8.43952	2.73992e-23
1361395	-	antisense,	A:gene_id "G6645"; gene_name "puuD";	30	15	31	104	6.70968	3.31366e-07
1372310	-	antisense,	A:gene_id "G6648"; gene_name "ycjN";	75	15	88	71	4.03409	7.20399e-06
1382709	-	antisense,	A:gene_id "G6657"; gene_name "ompG";	44	17	89	149	4.33311	1.30276e-06
1387858	-	antisense,	A:gene_id "EG11042"; gene_name "tyrR";	293	9	225	132	19.0993	3.64439e-30
1394762	-	antisense,	A:gene_id "G6665"; gene_name "mppA";	41	8	60	73	6.23542	3.50906e-06
1426769	-	antisense,	A:gene_id "G6691"; gene_name "ynaA";	65	22	199	212	3.14756	9.38507e-06
1434347	-	orphan		93	2	188	95	23.4973	9.0899e-12
1441748	-	orphan		64	72	61	176	2.56466	3.77917e-05
1482190	-	antisense,	A:gene_id "G6730"; gene_name "ynbD";	43	15	25	43	4.93067	3.32806e-05
1489650	-	antisense,	A:gene_id "EG10035"; gene_name "aldA";	206	19	98	60	6.63802	2.42664e-12
1493371	-	antisense,	A:gene_id "EG11018"; gene_name "trg";	64	6	212	145	7.2956	4.24705e-08
1516753	-	antisense,	A:gene_id "G6755"; gene_name "patD";	220	9	106	72	16.6038	5.07925e-21
1520696	-	antisense,	A:gene_id "G6761"; gene_name "mcbR";	54	19	56	154	7.81579	1.52472e-12
1526823	-	antisense,	A:gene_id "G6765"; gene_name "yncG";	40	12	278	305	3.65707	6.57145e-05
1528736	-	orphan		114	0	213	85	undefined	4.40714e-14
1550722	-	antisense,	A:gene_id "EG11228"; gene_name "fdnH";	52	9	125	96	4.43733	2.33059e-05
1551885	-	antisense,	A:gene_id "EG11229"; gene_name "fdnI";	71	10	89	116	9.25393	1.64707e-12
1553668	-	internal,	I:gene_id "G6775"; gene_name "adhP";	132	23	123	75	3.49947	1.34314e-06
1573502	-	internal,	I:gene_id "EG11744"; gene_name "pqqL";	59	11	98	70	3.83117	8.67878e-05
1579674	-	internal,	I:gene_id "G6787"; gene_name "ydeM";	30	29	83	270	3.36518	5.4207e-05
1590329	-	primary,	P:gene_id "G6796"; gene_name "yneL";	44	35	43	434	12.6884	4.82762e-20
1598453	-	orphan		48	18	67	101	4.0199	5.96189e-06
1609983	-	internal,	I:gene_id "EG11065"; gene_name "uxaB";	406	18	406	216	12	2.78708e-36
1611136	-	internal,	I:gene_id "G6808"; gene_name "dgcF";	61	22	91	118	3.5954	4.3586e-06
1617935	-	antisense,	A:gene_id "EG11636"; gene_name "ydeA";	43	11	69	75	4.24901	5.15928e-05
1622553	-	antisense,	A:gene_id "EG11640"; gene_name "ydeE";	1211	11	1545	48	3.4203	8.55909e-05
1637423	-	antisense,	A:gene_id "G6822"; gene_name "ydfO";	227	27	308	107	2.92076	1.39594e-06
1641537	-	internal,	I:gene_id "EG12203"; gene_name "cspB";	260	274	296	1740	5.57802	1.40999e-57
1644448	-	orphan		68	23	92	102	3.27788	1.28802e-05
1646581	-	antisense,	A:gene_id "G6833"; gene_name "flxA";	254	69	280	156	2.05093	1.91108e-05
1648695	-	antisense,	A:gene_id "EG11300"; gene_name "ydfA";, gene_id "EG11301"; gene_name "ydfB";	27	22	93	331	4.36804	2.60734e-06
1652059	-	antisense,	A:gene_id "G6837"; gene_name "intQ";	66	32	86	116	2.78198	7.41326e-05
1666514	-	primary, antisense,	P:gene_id "G6851"; gene_name "ynfK";,A:gene_id "G6850"; gene_name "clcB";	85	11	292	159	4.20766	1.52437e-06
1672921	-	internal,	I:gene_id "G6857"; gene_name "mdtI";	198	31	556	375	4.30784	1.04389e-15
1674584	-	antisense,	A:gene_id "G6859"; gene_name "tqsA";	55	17	71	135	6.15162	6.67595e-10
1675853	-	internal,	I:gene_id "EG10745"; gene_name "pntB";	188	45	128	78	2.54583	1.87524e-05
1681110	-	antisense,	A:gene_id "G6862"; gene_name "folM";	74	17	79	66	3.63663	2.37465e-05
1684895	-	antisense,	A:gene_id "EG11038"; gene_name "tus";	83	16	36	39	5.61979	5.83993e-07
1696336	-	orphan		90	20	145	188	5.83448	1.18357e-12
1723937	-	antisense,	A:gene_id "G6885"; gene_name "ydhK";	74	14	29	28	5.10345	2.75785e-05
1733486	-	antisense,	A:gene_id "EG11548"; gene_name "lhr";	436	11	253	67	10.4966	2.62061e-17
1736788	-	internal,	I:gene_id "G6893"; gene_name "ydhP";	454	32	281	68	3.43327	2.06119e-08
1784357	-	antisense,	A:gene_id "EG12357"; gene_name "fadK";	53	14	99	176	6.73016	1.73251e-10
1791758	-	internal,	I:gene_id "G6925"; gene_name "ydiV";	147	53	167	250	4.15207	4.4902e-15
1800501	-	internal,	I:gene_id "EG10506"; gene_name "infC";	268	2261	231	3310	1.69844	1.94074e-08
1808258	-	antisense,	A:gene_id "G6930"; gene_name "yniA";	90	14	81	66	5.2381	1.09026e-07
1812645	-	internal,	I:gene_id "G6935"; gene_name "ydjO";	83	10	80	42	4.3575	4.9333e-05
1821219	-	orphan		92	39	75	136	4.27761	5.98805e-10
1825769	-	orphan		120	33	129	109	3.07259	1.06215e-06
1861188	-	internal,	I:gene_id "G6963"; gene_name "ydjL";	224	7	147	95	20.6803	1.76307e-24
1865510	-	internal,	I:gene_id "G6967"; gene_name "yeaE";	127	17	81	40	3.68918	3.93544e-05
1870212	-	antisense,	A:gene_id "G6970"; gene_name "yeaH";	64	12	143	95	3.54312	8.48386e-05
1886672	-	antisense,	A:gene_id "G6989"; gene_name "yeaX";	56	22	45	89	5.03434	9.13721e-08
1894397	-	antisense,	A:gene_id "G6994"; gene_name "yoaC";	47	39	69	181	3.16128	1.1119e-05
1899777	-	antisense,	A:gene_id "G6996"; gene_name "pdeD";	51	9	103	100	5.50162	1.17747e-06
1906268	-	internal, antisense,	I:gene_id "EG12207"; gene_name "rlmA";,A:gene_id "G6999"; gene_name "mntP";	145	22	342	530	10.214	1.26589e-31
1908371	-	internal,	I:gene_id "G7001"; gene_name "yebO";	220	180	312	907	3.55306	2.56934e-26
1925038	-	orphan		173	165	294	905	3.22748	7.11452e-20
1929742	-	orphan		79	18	60	68	4.97407	1.03074e-07
1931415	-	antisense,	A:gene_id "EG11809"; gene_name "purT";	121	20	101	57	3.41436	1.8275e-05
1938887	-	antisense,	A:gene_id "EG10803"; gene_name "pykA";	77	15	85	68	4.10667	6.40165e-06
1943577	-	antisense,	A:gene_id "EG12368"; gene_name "znuB";	48	10	100	122	5.856	2.58053e-07
1946742	-	antisense,	A:gene_id "EG11136"; gene_name "yebB";	148	44	154	358	7.81936	1.17816e-29
1956702	-	internal,	I:gene_id "G7022"; gene_name "torZ";	121	7	90	35	6.72222	1.08647e-06
1962401	-	antisense,	A:gene_id "G7026"; gene_name "yecT";	30	26	33	119	4.16084	1.75964e-05
1987238	-	antisense,	A:gene_id "G7033"; gene_name "ftnB";	138	22	84	52	3.88312	1.73093e-06
1991020	-	internal,	I:gene_id "EG11139"; gene_name "yecA";	17627	26	13292	96	4.8965	1.61698e-15
1994353	-	internal,	I:gene_id "EG11063"; gene_name "uvrC";	279	115	358	273	1.85006	6.47535e-06
1995939	-	antisense,	A:gene_id "EG12861"; gene_name "yecF";	221	113	250	320	2.50336	7.84481e-11
2007400	-	antisense,	A:gene_id "EG11387"; gene_name "amyA";	113	10	64	83	14.6547	4.60589e-18
2012266	-	internal,	I:gene_id "G7043"; gene_name "yedM";	42	29	25	75	4.34483	7.98201e-06
2023932	-	antisense,	A:gene_id "EG10820"; gene_name "rcsA";	86	12	158	101	4.58122	4.68671e-07
2027287	-	internal,	I:gene_id "G7049"; gene_name "dgcQ";	67	26	166	172	2.67006	9.38909e-05
2030096	-	antisense,	A:gene_id "EG11141"; gene_name "yedA";	57	5	206	187	10.3485	5.0834e-10
2036340	-	antisense,	A:gene_id "G7055"; gene_name "hchA";	71	17	458	520	4.74184	5.67838e-10
2043225	-	orphan		7705	24	9053	1099	38.9732	2.03881e-241
2057519	-	antisense,	A:gene_id "G7068"; gene_name "yeeN";	1121	26	843	182	9.30842	3.72489e-37
2066639	-	internal,	I:gene_id "G7074"; gene_name "insH-6";	29	6	63	102	7.8254	1.35264e-06
2067915	-	orphan		212	107	279	252	1.78957	7.8052e-05
2072596	-	antisense,	A:gene_id "G7080"; gene_name "flu";	194	15	231	131	7.33449	6.39995e-16
2078833	-	antisense,	A:gene_id "G0-10456"; gene_name "yoeF";	248	25	290	414	14.1617	4.52224e-50
2080643	-	orphan		61	25	142	195	3.3507	1.88953e-06
2084344	-	internal,	I:gene_id "EG11894"; gene_name "yeeD";	35	12	140	273	5.6875	1.17152e-07
2087966	-	internal,	I:gene_id "G7088"; gene_name "yeeY";	121	62	87	176	3.94809	5.33919e-12
2096632	-	antisense,	A:gene_id "EG10448"; gene_name "hisF";, gene_id "EG10451"; gene_name "hisI";	154	16	140	56	3.85	3.11635e-06
2113389	-	primary,	P:gene_id "G7093"; gene_name "galF";	283	261	176	283	1.74349	1.52098e-05
2139476	-	antisense,	A:gene_id "G7108"; gene_name "yegH";	123	22	128	176	7.6875	1.11808e-18
2151771	-	internal,	I:gene_id "G7111"; gene_name "yegK";	54	25	54	81	3.24	7.01957e-05
2170918	-	antisense,	A:gene_id "G0-10528"; gene_name "insEF-5";, gene_id "G7126"; gene_name "insF-5";	184	0	187	24	undefined	3.03001e-07
2185042	-	internal,	I:gene_id "M007"; gene_name "thiM";	119	18	98	125	8.43254	5.58453e-17
2192991	-	orphan		335	77	217	132	2.64648	5.53468e-09
2197757	-	orphan		54	29	73	122	3.11195	3.88073e-05
2205941	-	antisense,	A:gene_id "EG11999"; gene_name "yehM";	102	13	152	147	7.58806	1.32532e-13
2211443	-	antisense,	A:gene_id "EG12004"; gene_name "yehR";	101	31	185	261	4.59651	7.89818e-13
2219421	-	internal,	I:gene_id "EG12012"; gene_name "osmF";	90	36	98	128	3.26531	4.42546e-07
2223426	-	antisense,	A:gene_id "EG10231"; gene_name "dld";	105	9	154	143	10.8333	5.0762e-16
2236028	-	antisense,	A:gene_id "EG11289"; gene_name "preA";	322	12	259	72	7.45946	2.9607e-13
2242791	-	internal,	I:gene_id "EG11290"; gene_name "yeiB";	199	67	121	159	3.90292	4.91442e-14
2255991	-	antisense,	A:gene_id "EG12031"; gene_name "yeiL";	26	13	64	140	4.375	4.96941e-05
2259533	-	orphan		44	28	43	97	3.54485	3.11583e-05
2277275	-	antisense,	A:gene_id "EG12041"; gene_name "yejF";	128	27	343	272	3.75942	2.17583e-10
2279713	-	internal,	I:gene_id "EG11419"; gene_name "bcr";	125	60	193	195	2.10492	7.22552e-05
2297978	-	internal,	I:gene_id "EG12060"; gene_name "napC";	146	32	118	70	2.70657	4.18881e-05
2304374	-	antisense,	A:gene_id "EG10255"; gene_name "eco";	20	38	27	238	4.63938	1.46923e-05
2316687	-	antisense,	A:gene_id "EG10821"; gene_name "rcsB";	101	34	121	106	2.60233	5.43056e-05
2349620	-	orphan		330	44	303	302	7.47525	8.0323e-37
2362376	-	orphan		73	25	80	128	4.672	5.03383e-09
2372815	-	antisense,	A:gene_id "G0-10460"; gene_name "arnE";	163	26	298	310	6.52168	2.15901e-21
2379281	-	orphan		132	40	156	120	2.53846	1.24597e-05
2382764	-	antisense,	A:gene_id "G7176"; gene_name "elaD";	274	21	503	139	3.6056	7.57612e-09
2389543	-	antisense,	A:gene_id "G7182"; gene_name "yfbP";	176	23	315	457	11.1017	2.87086e-36
2403831	-	internal,	I:gene_id "EG12084"; gene_name "nuoC";	483	310	593	573	1.50552	1.35003e-05
2423859	-	internal,	I:gene_id "EG10452"; gene_name "hisP";	60	44	116	263	3.09169	6.17064e-07
2427233	-	internal,	I:gene_id "EG10072"; gene_name "argT";	164	85	188	228	2.33992	2.54598e-07
2440043	-	internal,	I:gene_id "G7198"; gene_name "yfcJ";	236	15	266	98	5.79649	4.1046e-12
2443670	-	antisense,	A:gene_id "G7199"; gene_name "mnmC";	102	21	142	223	7.62777	7.3273e-18
2449036	-	antisense,	A:gene_id "G7202"; gene_name "smrB";	86	54	144	247	2.73174	5.79489e-07
2456198	-	orphan		136	73	148	738	9.28989	1.1356e-41
2463820	-	antisense,	A:gene_id "G7215"; gene_name "yfdF";	119	33	104	170	5.89452	4.72076e-16
2468875	-	antisense,	A:gene_id "G7220"; gene_name "yfdH";	188	34	221	99	2.47698	2.89698e-05
2470454	-	primary, antisense,	P:gene_id "G0-16635"; gene_name "ryeG";,A:gene_id "G7221"; gene_name "yfdI";	150	92	107	194	2.95612	1.14366e-09
2476168	-	antisense,	A:gene_id "G7232"; gene_name "yfdT";, gene_id "G0-10461"; gene_name "ypdJ";	65	30	33	84	5.51515	4.76756e-09
2494302	-	internal,	I:gene_id "G7238"; gene_name "yfdX";	74	27	145	189	3.57241	1.27701e-07
2508420	-	primary,	P:gene_id "EG12957"; gene_name "glk";	242	56	262	619	10.2098	1.18459e-55
2511284	-	antisense,	A:gene_id "G7252"; gene_name "ypeC";	84	43	148	291	3.84098	1.03578e-10
2517563	-	internal,	I:gene_id "EG11145"; gene_name "pdeA";	498	38	508	298	7.68773	2.60617e-39
2519097	-	antisense,	A:gene_id "EG11432"; gene_name "yfeD";	95	43	83	117	3.11432	9.28139e-07
2522662	-	orphan		42	28	77	161	3.13636	4.42629e-05
2529816	-	internal,	I:gene_id "EG10534"; gene_name "ligA";	219	39	157	71	2.53944	3.2405e-05
2538040	-	antisense,	A:gene_id "G7261"; gene_name "yfeS";	56	28	248	362	2.91935	1.05897e-05
2543521	-	internal,	I:gene_id "EG10195"; gene_name "cysP";	273	15	384	362	17.1573	5.63633e-46
2549195	-	antisense,	A:gene_id "G7265"; gene_name "yfeW";	114	26	89	77	3.79343	2.68441e-07
2575860	-	orphan		161	21	195	140	5.50427	1.48519e-13
2611640	-	antisense,	A:gene_id "G7307"; gene_name "hyfJ";	41	10	69	86	5.11014	8.59206e-06
2617709	-	antisense,	A:gene_id "G7312"; gene_name "yfgD";	135	26	128	242	9.81671	7.39591e-27
2633953	-	internal,	I:gene_id "EG10421"; gene_name "guaB";	79	91	103	261	2.19983	5.45248e-05
2635510	-	antisense,	A:gene_id "EG11072"; gene_name "xseA";	110	17	126	74	3.80019	2.2702e-06
2653187	-	antisense,	A:gene_id "EG11600"; gene_name "sseA";	346	14	449	65	3.57779	6.27881e-06
2659283	-	internal,	I:gene_id "EG12131"; gene_name "hscB";	214	104	293	270	1.89617	1.06225e-05
2662135	-	orphan		115	133	63	223	3.06063	3.02813e-09
2683868	-	antisense,	A:gene_id "G7344"; gene_name "yphH";	135	15	77	50	5.84416	1.20538e-08
2686467	-	antisense,	A:gene_id "EG10456"; gene_name "hmp";	118	15	241	390	12.7303	2.26805e-28
2691266	-	internal,	I:gene_id "G0-8910"; gene_name "glmY";	50	755	55	2462	2.96448	1.5877e-07
2697064	-	antisense,	A:gene_id "EG11373"; gene_name "mltF";	131	14	134	138	9.63646	2.00677e-18
2702052	-	internal,	I:gene_id "EG10832"; gene_name "recO";	172	45	305	266	3.33348	1.37141e-11
2713962	-	antisense,	A:gene_id "EG10975"; gene_name "srmB";	85	14	127	89	4.25478	1.23349e-06
2717222	-	antisense,	A:gene_id "EG11058"; gene_name "ung";	71	28	210	379	4.57636	2.18266e-11
2723742	-	antisense,	A:gene_id "EG10781"; gene_name "pssA";	576	24	1045	826	18.9703	8.68688e-91
2734153	-	primary, internal,	P:gene_id "G0-10600"; gene_name "ryfD";,I:gene_id "EG10157"; gene_name "clpB";	3220	1132	3863	1742	1.28272	3.17652e-08
2746341	-	orphan		104	494	74	699	1.98862	2.32558e-05
2749592	-	antisense,	A:gene_id "EG12442"; gene_name "yfjD";	263	18	288	156	7.91435	6.80789e-21
2753436	-	antisense,	A:gene_id "EG10831"; gene_name "recN";	67	16	52	51	4.10697	2.76234e-05
2761542	-	internal,	I:gene_id "G7362"; gene_name "abpB";	82	47	127	257	3.53057	2.10309e-09
2774786	-	antisense,	A:gene_id "G7377"; gene_name "yfjW";	194	63	324	276	2.62316	2.26973e-09
2785734	-	primary,	P:gene_id "G7387"; gene_name "ileY";	154	30	308	218	3.63333	1.98198e-10
2787904	-	orphan		71	21	253	274	3.66158	2.1887e-07
2795811	-	antisense,	A:gene_id "EG12386"; gene_name "csiR";	113	23	272	367	6.629	1.3169e-18
2797884	-	antisense,	A:gene_id "G7398"; gene_name "ygaP";	104	34	519	607	3.57747	6.1521e-11
2817550	-	orphan		2012	94	2199	4094	39.8495	N/A
2860217	-	antisense,	A:gene_id "G7415"; gene_name "pphB";	66	23	109	225	5.92341	2.4668e-12
2883848	-	internal,	I:gene_id "G7430"; gene_name "casA";	125	7	201	62	5.50817	2.17723e-06
2891935	-	orphan		28	24	45	210	5.44444	1.88356e-07
2904474	-	orphan		176	53	139	281	6.71318	2.78414e-27
2909431	-	internal,	I:gene_id "EG10810"; gene_name "pyrG";	269	150	357	636	3.19485	2.53232e-22
2922118	-	orphan		114	23	112	90	3.98292	9.0529e-08
2939843	-	antisense,	A:gene_id "EG10353"; gene_name "fucR";	77	21	116	113	3.57184	2.44596e-06
2947573	-	antisense,	A:gene_id "EG31117"; gene_name "metW";, gene_id "EG30060"; gene_name "metV";	142	42	166	122	2.4848	1.23594e-05
2964148	-	internal,	I:gene_id "EG12081"; gene_name "ppdA";	150	22	224	137	4.17005	7.57327e-10
2984342	-	orphan		98	34	646	627	2.79758	2.01026e-07
2988684	-	antisense,	A:gene_id "G7467"; gene_name "yqeI";	242	37	1875	1260	4.39524	2.29862e-21
2990598	-	antisense,	A:gene_id "G7470"; gene_name "ygeF";	155	24	2037	1754	5.56108	4.81464e-20
2994438	-	primary,	P:gene_id "G7475"; gene_name "ygeK";	70	49	1413	3174	3.20898	6.48581e-10
2995658	-	internal,	I:gene_id "G7477"; gene_name "ygeM";	105	39	1350	1787	3.56382	1.78902e-12
2998397	-	internal,	I:gene_id "G7483"; gene_name "ygeQ";	4539	40	5418	1567	32.8194	1.34E-311
3003812	-	antisense,	A:gene_id "G7487"; gene_name "xdhC";	55	18	167	167	3.05556	8.38013e-05
3012521	-	orphan		23	17	45	144	4.32941	8.51236e-05
3015814	-	orphan		60	33	98	204	3.78479	6.18353e-08
3040123	-	antisense,	A:gene_id "EG12697"; gene_name "fldB";	166	61	211	176	2.26991	4.94558e-06
3042422	-	orphan		191	42	188	174	4.20897	3.12207e-14
3051551	-	internal,	I:gene_id "EG11333"; gene_name "ubiI";	89	99	57	176	2.77583	1.15776e-06
3056905	-	internal, antisense,	I:gene_id "G0-10631"; gene_name "ibsC";,A:gene_id "G0-8886"; gene_name "sibC";	117	16	63	38	4.41071	7.72003e-06
3067209	-	antisense,	A:gene_id "G0-10701"; gene_name "och5";	116	40	71	110	4.49296	1.15279e-10
3068898	-	primary,	P:gene_id "EG11160"; gene_name "mscS";	131	87	66	120	2.73772	9.19005e-07
3082496	-	antisense,	A:gene_id "EG11291"; gene_name "loiP";	95	31	95	103	3.32258	1.00511e-06
3086055	-	orphan		238	117	178	323	3.69125	8.6699e-20
3098133	-	antisense,	A:gene_id "G7531"; gene_name "yggW";	45	10	66	69	4.70455	2.20562e-05
3139530	-	antisense,	A:gene_id "G7553"; gene_name "yghU";	95	24	160	135	3.33984	7.75432e-07
3147512	-	orphan		43	26	106	226	3.52612	4.15789e-06
3148923	-	antisense,	A:gene_id "G7558"; gene_name "yghZ";	113	37	98	141	4.3941	2.76284e-11
3150660	-	orphan		161	42	141	92	2.50118	2.85634e-05
3161022	-	internal,	I:gene_id "G7568"; gene_name "ygiQ";	106	38	186	204	3.05942	9.37566e-08
3167282	-	internal,	I:gene_id "G7570"; gene_name "ygiS";	112	29	154	171	4.2884	7.60404e-11
3173221	-	antisense,	A:gene_id "EG12657"; gene_name "ygiN";	81	20	245	334	5.52122	9.88305e-13
3175104	-	internal,	I:gene_id "EG10687"; gene_name "parE";	194	85	196	171	1.99124	3.40544e-05
3183026	-	antisense,	A:gene_id "EG11167"; gene_name "zupT";	222	18	389	133	4.2168	1.26838e-09
3187415	-	antisense,	A:gene_id "G0-10545"; gene_name "insCD-5";, gene_id "G7584"; gene_name "insD-5";, gene_id "G7585"; gene_name "yqiG";	74	0	827	137	undefined	4.23879e-05
3190648	-	antisense,	A:gene_id "G7586"; gene_name "yqiH";, gene_id "G7587"; gene_name "yqiI";	91	42	888	1598	3.89902	1.18356e-13
3194538	-	antisense,	A:gene_id "G7589"; gene_name "yqiK";	1130	53	1252	1439	24.5052	5.22858e-222
3202814	-	antisense,	A:gene_id "EG10136"; gene_name "cca";	55	11	102	113	5.53922	1.86695e-07
3209282	-	antisense,	A:gene_id "EG12393"; gene_name "ttdT";	59	26	37	64	3.92516	9.3448e-06
3217114	-	antisense,	A:gene_id "G7594"; gene_name "yqjI";	42	27	69	149	3.3591	3.04987e-05
3244849	-	orphan		30	30	70	275	3.92857	5.86713e-06
3253150	-	antisense,	A:gene_id "G7618"; gene_name "yhaI";	74	33	110	174	3.54711	7.55455e-08
3255014	-	antisense,	A:gene_id "G7620"; gene_name "yhaK";, gene_id "G7621"; gene_name "yhaL";	85	28	62	66	3.23157	2.20699e-05
3267523	-	antisense,	A:gene_id "EG10992"; gene_name "tdcR";	53	26	104	216	4.23373	3.38322e-08
3269111	-	antisense,	A:gene_id "EG11174"; gene_name "yhaC";	2111	34	2831	107	2.34668	8.25262e-06
3270217	-	internal,	I:gene_id "EG30069"; gene_name "rnpB";	30653	11200	38946	17181	1.20737	1.36638e-39
3277444	-	antisense,	A:gene_id "G7629"; gene_name "yhaV";	282	37	301	303	7.67226	7.55665e-34
3288753	-	antisense,	A:gene_id "G7638"; gene_name "yraI";	100	39	222	271	3.13005	1.8026e-08
3295554	-	antisense,	A:gene_id "G7643"; gene_name "yraN";	49	17	115	130	3.25831	8.59134e-05
3299102	-	antisense,	A:gene_id "G7647"; gene_name "yhbO";	77	20	115	143	4.78739	2.69453e-09
3307737	-	internal,	I:gene_id "EG10215"; gene_name "deaD";	1208	115	1144	645	5.92247	1.87854e-75
3318065	-	orphan		4269	196	3527	481	2.97036	1.29793e-38
3321712	-	orphan		63870	114	61617	552	5.01915	6.12872e-73
3332502	-	internal,	I:gene_id "EG11499"; gene_name "yhbE";	859	91	545	162	2.80589	1.25894e-13
3334816	-	orphan		105	25	119	142	5.01176	1.77955e-11
3348808	-	antisense,	A:gene_id "G7667"; gene_name "yrbL";	85	38	46	66	3.20938	2.29927e-05
3368581	-	antisense,	A:gene_id "G7674"; gene_name "yhcG";	215	21	147	63	4.38776	1.22751e-08
3372577	-	orphan		164	58	205	152	2.09655	6.16136e-05
3373671	-	primary,	P:gene_id "G7678"; gene_name "nanR";	186	136	171	276	2.20743	1.19782e-07
3375972	-	antisense,	A:gene_id "G7679"; gene_name "dcuD";	274	44	224	116	3.22484	1.28147e-09
3382518	-	antisense,	A:gene_id "EG11652"; gene_name "degS";	280	22	207	63	3.87352	6.7379e-08
3390148	-	antisense,	A:gene_id "G7688"; gene_name "aaeR";	148	26	231	243	5.98801	5.54351e-18
3395720	-	internal,	I:gene_id "G7690"; gene_name "yhdP";	227	71	355	216	1.94533	2.82424e-05
3399848	-	internal,	I:gene_id "EG10609"; gene_name "mreC";	237	202	205	305	1.74559	2.23346e-05
3419118	-	antisense,	A:gene_id "EG12834"; gene_name "yhdW";	164	34	197	140	3.42789	3.89845e-09
3423576	-	primary,	P:gene_id "EG30103"; gene_name "thrV";	52084	208	47486	349	1.84035	1.61493e-12
3426957	-	primary,	P:gene_id "EG30009"; gene_name "alaU";	3857	1281	3027	1396	1.38859	7.05768e-13
3429916	-	internal,	I:gene_id "G7697"; gene_name "yrdB";	98	79	204	408	2.48101	1.80529e-07
3431311	-	internal,	I:gene_id "G7698"; gene_name "tsaC";	347	93	359	218	2.26573	1.02775e-08
3438487	-	internal,	I:gene_id "G0-10465"; gene_name "arfA";	128	48	120	112	2.48889	1.66995e-05
3441214	-	internal,	I:gene_id "EG10903"; gene_name "rpsD";	1026	793	1753	1740	1.28423	1.82274e-05
3443233	-	internal,	I:gene_id "EG10766"; gene_name "secY";	1748	4431	3357	11287	1.32638	4.10107e-16
3445797	-	internal,	I:gene_id "EG10869"; gene_name "rplF";	868	744	1239	1455	1.37006	6.41133e-07
3447462	-	internal,	I:gene_id "EG10884"; gene_name "rplX";	1924	2131	2389	3601	1.36091	6.31319e-14
3452688	-	internal,	I:gene_id "EG10866"; gene_name "rplC";	1500	251	1881	744	2.36375	2.35831e-28
3464882	-	antisense,	A:gene_id "G7711"; gene_name "gspL";	74	32	169	182	2.49038	9.39104e-05
3466021	-	antisense,	A:gene_id "EG11359"; gene_name "gspO";	146	46	123	121	3.1223	4.11285e-08
3474089	-	orphan		1021	749	1352	1429	1.44079	2.398e-09
3484750	-	antisense,	A:gene_id "EG12365"; gene_name "prkB";	153	30	186	227	6.22419	1.35032e-19
3491504	-	internal,	I:gene_id "EG12374"; gene_name "yhfG";	293	55	294	260	4.71119	8.94339e-23
3496855	-	antisense,	A:gene_id "EG10655"; gene_name "nirD";	262	12	405	66	3.55802	1.847e-05
3518158	-	internal,	I:gene_id "EG10074"; gene_name "aroB";	322	207	315	326	1.60988	6.12107e-05
3524915	-	antisense,	A:gene_id "EG10748"; gene_name "mrcA";	165	22	589	774	9.85569	1.56628e-33
3547196	-	antisense,	A:gene_id "EG12380"; gene_name "gntT";	63	28	59	90	3.4322	9.98379e-06
3559514	-	antisense,	A:gene_id "EG12356"; gene_name "rtcR";	154	29	153	256	8.88528	2.65976e-27
3572805	-	internal,	I:gene_id "EG10378"; gene_name "glgB";	274	89	263	214	2.50506	9.58194e-10
3577902	-	internal,	I:gene_id "EG12630"; gene_name "gntR";	138	107	155	425	3.53633	1.35355e-15
3591086	-	internal,	I:gene_id "EG11047"; gene_name "ugpB";	47	57	67	212	2.60906	8.9367e-05
3599793	-	orphan		569	44	777	125	2.08041	4.19811e-05
3600870	-	orphan		332	684	261	1033	1.92106	1.1282e-11
3605061	-	antisense,	A:gene_id "EG12212"; gene_name "yhhL";	106	51	96	139	3.0094	2.28879e-07
3607955	-	antisense,	A:gene_id "EG12215"; gene_name "zntA";	90	24	128	100	2.92969	2.84811e-05
3610066	-	antisense,	A:gene_id "G7767"; gene_name "dcrB";	73	23	119	121	3.22726	9.41708e-06
3625143	-	antisense,	A:gene_id "EG11525"; gene_name "yhhI";	114	1	264	150	64.7727	4.74536e-18
3630055	-	internal,	I:gene_id "EG12224"; gene_name "yhiI";	793	69	920	410	5.12177	2.39494e-40
3632784	-	orphan		73	36	182	249	2.77427	5.23272e-06
3635932	-	antisense,	A:gene_id "EG12228"; gene_name "yhiM";	72	27	97	143	3.93127	5.7224e-08
3638792	-	antisense,	A:gene_id "EG12230"; gene_name "pitA";	88	24	107	103	3.5296	1.34359e-06
3641997	-	antisense,	A:gene_id "EG12232"; gene_name "dtpB";	107	32	93	122	4.38642	2.72372e-10
3654086	-	antisense,	A:gene_id "EG11890"; gene_name "slp";	51	36	213	380	2.52739	8.45592e-05
3656320	-	orphan		95	55	300	415	2.38939	2.30304e-06
3663625	-	orphan		100	25	415	267	2.57349	2.89935e-05
3669379	-	orphan		1030	25	1030	143	5.72	4.50558e-20
3675920	-	antisense,	A:gene_id "EG12249"; gene_name "yhjE";	56	20	101	111	3.07723	9.10913e-05
3679019	-	internal,	I:gene_id "EG12252"; gene_name "pdeH";	113	29	229	184	3.13085	2.56964e-07
3680134	-	antisense,	A:gene_id "EG12253"; gene_name "kdgK";	146	31	390	279	3.36923	8.93236e-10
3695539	-	internal,	I:gene_id "EG12261"; gene_name "bcsQ";	207	41	290	157	2.73331	1.18673e-07
3705667	-	internal,	I:gene_id "EG12625"; gene_name "dppB";	234	64	250	141	2.06212	3.5695e-05
3708618	-	internal,	I:gene_id "EG30066"; gene_name "proK";	62970	30546	47094	29876	1.30778	1.37252e-153
3710485	-	orphan		348	196	254	533	3.72578	1.89108e-30
3718147	-	antisense,	A:gene_id "EG12272"; gene_name "ghrB";	202	31	122	139	7.42411	1.80335e-21
3729414	-	primary,	P:gene_id "EG11074"; gene_name "xylA";	37	58	115	480	2.66267	5.08877e-05
3731907	-	antisense,	A:gene_id "EG20252"; gene_name "xylF";	96	38	409	521	3.21812	1.79366e-09
3736077	-	antisense,	A:gene_id "EG20253"; gene_name "xylR";	451	54	583	295	4.22607	6.23547e-23
3757428	-	internal,	I:gene_id "EG12293"; gene_name "yiaY";	74	22	168	155	3.10335	1.11088e-05
3766951	-	antisense,	A:gene_id "EG11187"; gene_name "yibA";	48	46	127	365	2.99897	3.62036e-06
3769179	-	orphan		106	25	329	393	5.0648	2.60419e-14
3775490	-	antisense,	A:gene_id "EG10616"; gene_name "mtlD";	131	20	150	138	6.026	8.74521e-14
3781526	-	antisense,	A:gene_id "EG11888"; gene_name "trmL";	207	45	174	127	3.35747	4.86934e-10
3783483	-	internal,	I:gene_id "EG20091"; gene_name "gpsA";	291	117	188	149	1.97122	1.17161e-05
3790042	-	internal,	I:gene_id "EG11266"; gene_name "waaH";	95	20	154	187	5.76786	7.02021e-13
3796634	-	antisense,	A:gene_id "EG11189"; gene_name "waaC";	148	22	361	206	3.83883	1.50291e-09
3826980	-	antisense,	A:gene_id "EG10829"; gene_name "recG";	83	22	58	67	4.35815	3.96796e-07
3847365	-	internal,	I:gene_id "EG11053"; gene_name "uhpC";	55	42	126	258	2.68141	2.12511e-05
3852347	-	internal,	I:gene_id "EG10494"; gene_name "ilvB";	289	35	731	262	2.95947	1.01131e-09
3854772	-	antisense,	A:gene_id "EG11693"; gene_name "emrD";	74	29	131	189	3.6815	4.10909e-08
3864468	-	antisense,	A:gene_id "EG11711"; gene_name "yidP";	98	41	391	650	3.97355	2.16854e-13
3866437	-	primary,	P:gene_id "EG11535"; gene_name "ibpB";	933	114	1656	518	2.56004	2.7093e-19
3872004	-	internal,	I:gene_id "GB4478"; gene_name "dgoD";	37	40	80	482	5.57313	1.06667e-10
3873894	-	internal,	I:gene_id "EG20051"; gene_name "dgoK";	55	15	106	119	4.11635	4.11804e-06
3875396	-	antisense,	A:gene_id "EG11719"; gene_name "yidX";	158	35	200	208	4.69486	3.91284e-15
3883646	-	internal,	I:gene_id "EG10235"; gene_name "dnaA";	188	142	124	223	2.38096	3.88769e-08
3906779	-	orphan		140	66	143	170	2.52172	6.6051e-07
3911686	-	orphan		366	135	179	217	3.28665	2.50559e-17
3920243	-	internal,	I:gene_id "EG10105"; gene_name "atpH";	772	539	881	827	1.34449	6.76035e-05
3921684	-	internal,	I:gene_id "EG10099"; gene_name "atpB";	755	496	716	731	1.55407	1.83851e-08
3923609	-	internal,	I:gene_id "EG10376"; gene_name "rsmG";	99	98	267	659	2.49335	1.48646e-08
3925620	-	internal,	I:gene_id "EG10375"; gene_name "mnmG";	484	142	426	390	3.12041	3.4074e-23
3928016	-	antisense,	A:gene_id "EG10091"; gene_name "asnA";	79	35	71	123	3.91026	4.08622e-08
3938923	-	antisense,	A:gene_id "EG10819"; gene_name "rbsR";	102	32	164	143	2.77934	7.63393e-06
3940281	-	internal,	I:gene_id "EG11732"; gene_name "hsrA";	143	84	97	123	2.15869	6.73743e-05
3951509	-	orphan		50	17	82	103	3.6944	2.78935e-05
3956067	-	antisense,	A:gene_id "EG10493"; gene_name "ilvA";	62	22	86	113	3.70296	2.32731e-06
3959177	-	antisense,	A:gene_id "EG10495"; gene_name "ilvC";	147	39	179	189	3.9798	2.44365e-12
3962498	-	antisense,	A:gene_id "EG10837"; gene_name "rep";	202	29	235	369	10.9373	2.7053e-39
3986596	-	antisense,	A:gene_id "G0-8873"; gene_name "glmZ";	175	52	154	473	10.3365	4.41261e-44
3993181	-	antisense,	A:gene_id "EG10170"; gene_name "cyaA";	81	17	49	55	5.34814	1.75234e-07
4003161	-	internal,	I:gene_id "EG11465"; gene_name "yigG";	124	50	89	144	4.01258	4.60127e-11
4024259	-	antisense,	A:gene_id "EG11481"; gene_name "tatD";	103	46	141	147	2.33441	6.92477e-05
4049789	-	antisense,	A:gene_id "EG10746"; gene_name "polA";	138	27	144	107	3.79784	1.04676e-08
4053326	-	antisense,	A:gene_id "EG11836"; gene_name "hemN";	157	44	233	262	4.01229	2.9501e-14
4056143	-	internal,	I:gene_id "EG10387"; gene_name "glnL";	302	72	167	132	3.31537	3.09896e-12
4066197	-	internal,	I:gene_id "EG11842"; gene_name "yihP";	40	24	68	164	4.01961	1.90121e-06
4079994	-	antisense,	A:gene_id "EG11855"; gene_name "yiiF";	305	43	365	682	13.2533	1.05808e-70
4084986	-	internal,	I:gene_id "EG11858"; gene_name "fdoG";	563	321	585	523	1.56801	1.03529e-06
4103186	-	antisense,	A:gene_id "EG11870"; gene_name "yiiM";	122	28	142	231	7.08803	6.59513e-20
4110491	-	antisense,	A:gene_id "EG10138"; gene_name "cdh";	168	38	339	460	5.99907	7.7786e-25
4113576	-	antisense,	A:gene_id "EG11877"; gene_name "uspD";	179	62	585	739	3.64712	3.19619e-18
4115213	-	internal,	I:gene_id "EG11517"; gene_name "glpX";	934	95	709	683	9.47104	1.6653e-105
4118607	-	antisense,	A:gene_id "EG11878"; gene_name "zapB";	158	174	133	337	2.30084	3.02841e-08
4127511	-	internal,	I:gene_id "EG11882"; gene_name "yiiX";	192	35	125	108	4.73966	4.2121e-13
4132920	-	antisense,	A:gene_id "EG10585"; gene_name "metF";	95	21	131	148	5.11087	5.29371e-11
4150291	-	orphan		218	143	143	403	4.29625	6.75644e-25
4159015	-	antisense,	A:gene_id "EG10681"; gene_name "oxyR";	247	48	463	523	5.81268	5.91609e-31
4162111	-	antisense,	A:gene_id "EG11395"; gene_name "yijD";	76	31	112	120	2.62673	9.79052e-05
4173792	-	antisense,	A:gene_id "EG10123"; gene_name "birA";	115	19	203	138	4.1146	1.24473e-08
4189683	-	orphan		630	15	684	60	3.68421	1.25611e-06
4195930	-	internal,	I:gene_id "EG11585"; gene_name "thiC";	1371	18	947	483	38.8474	1.37163e-135
4198608	-	antisense,	A:gene_id "EG11543"; gene_name "hemE";	41	16	56	87	3.98103	3.74945e-05
4222529	-	orphan		219	55	276	305	4.4002	4.43109e-20
4231091	-	antisense,	A:gene_id "EG11921"; gene_name "rluF";	120	31	355	392	4.27442	2.76272e-13
4233114	-	internal,	I:gene_id "EG10550"; gene_name "lysC";	151	61	114	167	3.62626	1.0964e-11
4242524	-	orphan		156	39	124	95	3.06452	3.74973e-07
4251480	-	antisense,	A:gene_id "EG11927"; gene_name "yjbI";	56	36	144	281	3.03549	2.98799e-06
4259142	-	antisense,	A:gene_id "EG11491"; gene_name "dinF";	172	25	137	115	5.77518	2.17427e-14
4281402	-	antisense,	A:gene_id "EG11940"; gene_name "yjcE";	70	20	133	204	5.36842	6.02927e-11
4283168	-	orphan		56	30	75	156	3.88267	2.13172e-07
4306814	-	orphan		53	32	75	202	4.46083	6.12418e-09
4312052	-	primary,	P:gene_id "G7821"; gene_name "rpiR";	98	37	207	189	2.41833	3.37492e-05
4325847	-	orphan		18	22	19	126	5.42584	3.24502e-05
4349209	-	orphan		90	44	309	502	3.32304	4.24443e-10
4352446	-	orphan		277	31	487	598	10.9721	3.48878e-50
4359249	-	internal,	I:gene_id "EG10132"; gene_name "cadB";	40	19	167	267	3.3659	3.23803e-05
4360512	-	internal,	I:gene_id "EG10133"; gene_name "cadC";	56	35	240	487	3.24667	2.12055e-07
4362377	-	orphan		976	44	827	366	9.81686	3.40288e-64
4365431	-	primary,	P:gene_id "EG11225"; gene_name "dcuA";	200	111	184	340	3.32942	2.81524e-16
4374511	-	orphan		114	67	125	212	2.88573	2.35706e-08
4389115	-	internal,	I:gene_id "G7840"; gene_name "mscM";	130	71	59	87	2.69993	1.13815e-05
4415796	-	antisense,	A:gene_id "EG11811"; gene_name "aidB";	124	14	204	148	6.42577	1.24356e-12
4427873	-	antisense,	A:gene_id "G7863"; gene_name "ytfA";	219	39	185	318	9.65239	8.38868e-39
4434325	-	antisense,	A:gene_id "G7869"; gene_name "ytfH";	64	25	161	204	3.24373	3.00826e-06
4438394	-	antisense,	A:gene_id "G7870"; gene_name "ytfI";	108	27	330	576	6.98182	6.83838e-22
4439794	-	antisense,	A:gene_id "G7872"; gene_name "ytfK";	318	46	390	260	4.6087	2.52611e-21
4444458	-	antisense,	A:gene_id "G7875"; gene_name "tamB";	74	20	118	129	4.04492	2.02533e-07
4448864	-	antisense,	A:gene_id "EG12096"; gene_name "chpB";	532	26	449	104	4.73942	6.79163e-14
4453808	-	antisense,	A:gene_id "EG12439"; gene_name "yjfF";	104	19	121	113	5.11179	3.06383e-10
4456659	-	antisense,	A:gene_id "EG12440"; gene_name "mpl";	103	17	221	242	6.63455	5.24359e-15
4462398	-	internal,	I:gene_id "EG11417"; gene_name "nrdD";	700	84	474	378	6.64557	1.35161e-54
4470082	-	antisense,	A:gene_id "EG12525"; gene_name "mgtA";	122	24	86	52	3.07364	5.54665e-05
4477251	-	antisense,	A:gene_id "G7884"; gene_name "yjgL";	34	28	60	177	3.58214	2.30811e-05
4478673	-	antisense,	A:gene_id "G7885"; gene_name "rraB";	56	17	117	124	3.4912	2.51207e-05
4480829	-	antisense,	A:gene_id "G7887"; gene_name "yjgN";	138	24	138	97	4.04167	1.04816e-08
4495079	-	antisense,	A:gene_id "EG12152"; gene_name "idnK";	55	53	68	181	2.76221	3.2088e-05
4498119	-	orphan		13	50	17	373	5.70471	4.02904e-05
4499837	-	antisense,	A:gene_id "G7896"; gene_name "yjgW";	132	22	140	109	4.67143	2.77608e-10
4501741	-	orphan		73	13	66	60	5.1049	8.3837e-07
4504230	-	antisense,	A:gene_id "EG12544"; gene_name "yjhB";	248	59	468	335	3.00884	5.67662e-13
4506171	-	antisense,	A:gene_id "G7901"; gene_name "yjhC";	62	44	173	399	3.24987	5.56307e-08
4519073	-	orphan		113	25	132	136	4.65697	7.69777e-11
4524063	-	primary, internal,	P:gene_id "G7911"; gene_name "yjhH";,I:gene_id "G7910"; gene_name "yjhG";	56	9	252	186	4.59259	4.42818e-06
4533610	-	internal,	I:gene_id "G7917"; gene_name "yjhQ";	128	11	764	492	7.49357	1.34453e-15
4542593	-	antisense,	A:gene_id "EG10312"; gene_name "fimE";	100	47	200	250	2.65957	6.74913e-07
4569936	-	antisense,	A:gene_id "G7935"; gene_name "yjiQ";	75	26	145	195	3.87931	1.90123e-08
4587589	-	antisense,	A:gene_id "EG10612"; gene_name "mrr";	172	28	357	389	6.69348	6.91652e-24
4596846	-	antisense,	A:gene_id "G7945"; gene_name "lgoD";	250	23	1150	1256	11.8715	2.6718e-49
4605926	-	antisense,	A:gene_id "G0-10474"; gene_name "yjjZ";	2026	164	1490	2317	19.2104	N/A
4622772	-	antisense,	A:gene_id "EG12342"; gene_name "yjjJ";	77	44	67	102	2.66418	7.89104e-05
4628557	-	antisense,	A:gene_id "EG11335"; gene_name "nadR";	162	22	134	137	7.52849	1.44683e-18
4632394	-	antisense,	A:gene_id "EG10950"; gene_name "slt";	65	26	162	191	2.94753	1.23968e-05
4634221	-	antisense,	A:gene_id "EG12164"; gene_name "ytjC";	228	49	164	177	5.0219	3.93502e-19
4639344	-	antisense,	A:gene_id "EG10145"; gene_name "creD";	289	25	245	74	3.49159	1.00172e-07
