## Supplementary file 3 for "Regulatory roles of 5′ UTR and ORF-internal RNAs detected by 3′ end mapping"

### Sheet: LB 0.4
Supplementary file 3. Analysis of 3´ ends in 5´ UTRs and within coding sequences
3´ end position	strand	Term-seq AVG read count	classification	details	ORF classification	distance from start codon	upstream ORF/internal details	-BCM upstream	-BCM downstream	+BCM upstream	+BCM downstream	Rho score	significant Rho termination region?	intrinsic terminator score (intrinsic termination ≥ 3.0)	detected/characterized regulatory element
2766784	+	1170.67	internal,	I:gene_id "G7365"; gene_name "rnlA";	upstream ORF	-200	gene_id "G7366"; gene_name "rnlB";	139	186	200	247	0.92293	No	1.11398
396446	+	1340.32	orphan		upstream ORF	-193	gene_id "EG10928"; gene_name "sbmA";	21	57	43	100	0.856793	No	1.29568
4058217	+	1336.08	internal,	I:gene_id "G0-10705"; gene_name " ";	upstream ORF	-190	gene_id "EG11837"; gene_name "bipA";	60	210	120	266	0.633333	No	1.27742
2800533	+	784.683	orphan		upstream ORF	-190	gene_id "G7401"; gene_name "nrdH";	87	89	127	87	0.669645	No	8.33883
3445418	-	55241.2	internal,	I:gene_id "EG10879"; gene_name "rplR";	upstream ORF	-189	gene_id "EG10904"; gene_name "rpsE";	770	707	1203	1353	1.22491	No	1.8416
3091697	+	1484.55	internal,	I:gene_id "EG12366"; gene_name "rsmE";	upstream ORF	-181	gene_id "EG10419"; gene_name "gshB";	57	117	163	196	0.585811	No	1.28457
754647	-	45526	orphan		upstream ORF	-179	gene_id "EG10402"; gene_name "gltA";	63	400	76	498	1.03204	No	1.66163	uORF
2315999	+	797.399	internal,	I:gene_id "EG12385"; gene_name "rcsD";	upstream ORF	-178	gene_id "EG10821"; gene_name "rcsB";	93	231	135	230	0.685907	No	1.08367
4448270	+	1259.73	primary, antisense,	P:gene_id "G7876"; gene_name "ytfP";,A:gene_id "EG11213"; gene_name "yzfA";	upstream ORF	-177	gene_id "EG11250"; gene_name "chpS";	265	114	188	191	2.36166	Yes	14.2121
4200389	+	788.921	internal,	I:gene_id "EG10466"; gene_name "hupA";	upstream ORF	-177	gene_id "EG11917"; gene_name "yjaH";	249	517	266	338	0.611989	No	1.14668
2044735	+	9017.5	orphan		upstream ORF	-176	gene_id "G7064"; gene_name "yeeJ";	526	600	571	599	0.919656	No	1.04432
710897	-	47785.2	primary,	P:gene_id "EG10318"; gene_name "fldA";	upstream ORF	-172	gene_id "G0-10580"; gene_name "uof";	220	494	227	467	0.916193	No	19.7341
624680	-	103563	orphan		upstream ORF	-170	gene_id "EG10294"; gene_name "fepB";	15	30	56	42	0.375	No	1.39126
2351179	-	24909.4	internal,	I:gene_id "EG10401"; gene_name "glpT";	upstream ORF	-168	gene_id "EG10399"; gene_name "glpQ";	179	162	203	161	0.87633	No	8.4682
4233400	-	36347.3	orphan		upstream ORF	-167	gene_id "EG10550"; gene_name "lysC";	38	169	69	199	0.648486	No	1.1166	riboswitch
1051901	+	4283.9	internal,	I:gene_id "G6512"; gene_name "ymcE";	upstream ORF	-166	gene_id "G0-9662"; gene_name "gnsA";	468	569	573	353	0.506703	No	8.08721
932430	+	9747.09	orphan		upstream ORF	-165	gene_id "EG10547"; gene_name "lrp";	124	583	117	462	0.839865	No	7.3683
1147206	+	1654.19	internal,	I:gene_id "EG11119"; gene_name "yceD";	upstream ORF	-161	gene_id "EG10890"; gene_name "rpmF";	479	1105	493	1183	1.04019	No	1.58651
3580963	-	53264.4	internal,	I:gene_id "G0-8872"; gene_name "ryhB";	upstream ORF	-158	gene_id "G7757"; gene_name "yhhX";	35	76	211	90	0.196433	No	undefined
850293	+	2116.53	orphan		upstream ORF	-157	gene_id "EG12117"; gene_name "ompX";	31	770	81	825	0.410053	No	1.23896
1741259	+	6103.57	orphan		upstream ORF	-154	gene_id "EG11531"; gene_name "cfa";	145	306	102	567	2.63408	Yes	1.15845
3817606	+	856.794	orphan		upstream ORF	-154	gene_id "EG11193"; gene_name "dinD";	90	66	151	142	1.28236	No	6.30211
4001272	+	3147.21	internal,	I:gene_id "G0-10704"; gene_name " ";	upstream ORF	-154	gene_id "EG11463"; gene_name "corA";	72	188	605	748	0.473501	No	1.49339	riboswitch
3250409	+	1408.19	primary,	P:gene_id "G7614"; gene_name "yqjK";	upstream ORF	-153	gene_id "G7615"; gene_name "yqjF";	134	49	428	329	2.10214	Yes	2.13182
2709556	-	99044.4	internal,	I:gene_id "EG11897"; gene_name "rpoE";	upstream ORF	-152	gene_id "EG12341"; gene_name "rseA";	214	295	177	200	0.819688	No	1.01135
4330351	+	844.082	orphan		upstream ORF	-151	gene_id "EG11612"; gene_name "proP";	49	508	101	522	0.498519	No	2.51597
2240498	-	92181.7	orphan		upstream ORF	-150	gene_id "EG10593"; gene_name "mglB";	31	192	153	421	0.444274	No	1.47292
2204446	+	1111.27	orphan		upstream ORF	-150	gene_id "EG11998"; gene_name "yehL";	20	37	83	72	0.468903	No	1.24354
3781065	+	1017.97	primary,	P:gene_id "EG11963"; gene_name "lldD";	upstream ORF	-150	gene_id "EG11888"; gene_name "trmL";	338	232	874	895	1.4919	Yes	1.31872
638796	+	1802.65	orphan		upstream ORF	-149	gene_id "EG11384"; gene_name "ahpC";	47	294	172	287	0.26675	No	5.16582
51371	-	23751.4	internal,	I:gene_id "EG10047"; gene_name "apaG";	upstream ORF	-149	gene_id "EG10048"; gene_name "apaH";	223	111	321	234	1.46451	No	6.25071
2700341	-	40922.5	orphan		upstream ORF	-144	gene_id "G0-10634"; gene_name "shoB";	87	39	286	175	1.36498	No	1.07816
2914915	+	2108.05	antisense,	A:gene_id "EG11247"; gene_name "rlmD";	upstream ORF	-142	gene_id "EG11367"; gene_name "barA";	39	129	77	164	0.643914	No	1.07541
3322299	-	132511	internal,	I:gene_id "EG12095"; gene_name "secG";	upstream ORF	-141	gene_id "EG30050"; gene_name "leuU";	1507	62647	1093	60854	1.33931	Yes	1.90845
2653679	-	107037	antisense,	A:gene_id "G0-8908"; gene_name "IS128";	upstream ORF	-141	gene_id "G0-8907"; gene_name "C0614";	273	133	355	208	1.20267	No	4.10208
4161634	+	3524.72	internal,	I:gene_id "EG11394"; gene_name "fabR";	upstream ORF	-137	gene_id "EG11395"; gene_name "yijD";	218	314	267	291	0.756674	No	1.90223
223637	+	1094.32	orphan		upstream ORF	-134	gene_id "EG30090"; gene_name "rrsH";	69	213	81	113	0.451921	No	2.1766
1298255	-	309050	orphan		upstream ORF	-134	gene_id "EG10031"; gene_name "adhE";	80	181	111	104	0.414116	No	3.15869
3933644	+	51339.8	internal,	I:gene_id "EG10817"; gene_name "rbsD";	upstream ORF	-134	gene_id "EG10814"; gene_name "rbsA";	218	271	230	115	0.402214	No	1.09418
3450366	-	579920	internal,	I:gene_id "EG10918"; gene_name "rpsS";	upstream ORF	-133	gene_id "EG10882"; gene_name "rplV";	611	506	1480	931	0.759589	No	1.37102
985841	-	334046	orphan		upstream ORF	-132	gene_id "EG10096"; gene_name "aspC";	258	75	189	80	1.45608	No	21.2199
2980766	-	36629.7	internal,	I:gene_id "EG10056"; gene_name "araE";	upstream ORF	-131	gene_id "EG11157"; gene_name "ygeA";	41	44	95	70	0.686603	No	1.34517
458758	+	2765.46	antisense,	A:gene_id "G0-8861"; gene_name "sraA";	upstream ORF	-130	gene_id "EG10542"; gene_name "lon";	361	353	297	482	1.65968	Yes	6.21647
926568	-	55806	orphan		upstream ORF	-125	gene_id "EG10504"; gene_name "infA";	141	217	130	208	1.03963	No	3.62473
1825060	-	133952	orphan		upstream ORF	-123	gene_id "G6938"; gene_name "ves";	95	23	166	38	0.945521	No	4.57025
214055	-	69842.2	internal,	I:gene_id "G372"; gene_name "yaeP";	upstream ORF	-123	gene_id "G6097"; gene_name "rof";	38	178	101	158	0.333964	No	1.05963
3682061	-	65831.9	orphan		upstream ORF	-121	gene_id "EG12254"; gene_name "yhjJ";	230	134	336	234	1.19536	No	6.32165
2704184	-	48378.4	orphan		upstream ORF	-121	gene_id "EG10857"; gene_name "rnc";	132	213	199	300	0.934249	No	1.32346
4024941	-	28609	antisense,	A:gene_id "EG11396"; gene_name "ubiD";	upstream ORF	-120	gene_id "EG10839"; gene_name "rfaH";	29	100	45	153	0.986	No	2.51214
3380623	+	8368.56	primary,	P:gene_id "G7681"; gene_name "yhcB";	upstream ORF	-120	gene_id "G7682"; gene_name "degQ";	317	114	150	244	4.52327	Yes	2.3825
3528549	+	1102.8	internal,	I:gene_id "G7741"; gene_name "yrfF";	upstream ORF	-120	gene_id "G7742"; gene_name "yrfG";	135	150	227	454	1.8	Yes	2.49966
225639	+	1183.38	orphan		upstream ORF	-120	gene_id "EG30083"; gene_name "rrlH";	565	353	527	296	0.89899	No	undefined
3311287	-	2197335	antisense,	A:gene_id "G0-8870"; gene_name "psrO";	upstream ORF	-119	gene_id "EG10743"; gene_name "pnp";	1759	329	1599	237	0.792446	No	1.21245
2456929	-	32337	orphan		upstream ORF	-117	gene_id "G7211"; gene_name "sixA";	38	131	50	176	1.02107	No	6.72326
2176438	-	69842.2	internal,	I:gene_id "EG12419"; gene_name "gatY";	upstream ORF	-117	gene_id "G7128"; gene_name "gatZ";	626	666	561	554	0.928212	No	1.22313
208504	+	1174.9	internal,	I:gene_id "EG10238"; gene_name "dnaE";	upstream ORF	-117	gene_id "EG11647"; gene_name "accA";	111	229	170	288	0.821166	No	1.35894
4208031	+	83007.4	orphan		upstream ORF	-116	gene_id "EG30088"; gene_name "rrsE";	299	0	245	0	undefined	No	1.12215
3941692	+	214652	orphan		upstream ORF	-116	gene_id "EG30086"; gene_name "rrsC";	352	9	484	4	0.323232	No	1.00271
182347	+	1319.13	primary,	P:gene_id "EG10463"; gene_name "degP";	upstream ORF	-116	gene_id "EG12335"; gene_name "cdaR";	123	41	185	282	4.57297	Yes	5.38031
468269	+	1391.24	primary,	P:gene_id "G6246"; gene_name "cof";	upstream ORF	-114	gene_id "G6247"; gene_name "ybaO";	73	105	75	96	0.889905	No	13.1235
3441143	-	45215.2	internal,	I:gene_id "EG10903"; gene_name "rpsD";	upstream ORF	-114	gene_id "EG10893"; gene_name "rpoA";	970	764	1881	1550	1.04622	No	1.69344
2867664	-	25191.8	internal,	I:gene_id "EG12111"; gene_name "nlpD";	upstream ORF	-113	gene_id "EG10510"; gene_name "rpoS";	262	489	299	477	0.854751	No	1.05362	alternative secondary structure, Hfq binding
83641	-	108195	internal,	I:gene_id "EG11280"; gene_name "leuL";	upstream ORF	-112	gene_id "EG11226"; gene_name "leuA";	82	33	235	56	0.592134	No	1.29273	uORF
3853441	+	1556.65	orphan		upstream ORF	-112	gene_id "G0-9962"; gene_name "tisB";	39	51	81	82	0.774147	No	1.13879
3442846	-	202890	internal,	I:gene_id "EG10766"; gene_name "secY";	upstream ORF	-112	gene_id "EG11232"; gene_name "rpmJ";	1615	4432	3414	11079	1.18252	Yes	1.34125
3072734	-	309333	internal,	I:gene_id "EG10368"; gene_name "epd";	upstream ORF	-112	gene_id "EG10703"; gene_name "pgk";	303	371	235	241	0.837564	No	2.40456
4108723	+	3524.72	orphan		upstream ORF	-111	gene_id "EG10929"; gene_name "sbp";	176	71	160	208	3.22254	Yes	10.4112
4540846	+	2201.35	orphan		upstream ORF	-111	gene_id "EG10309"; gene_name "fimB";	147	432	274	1118	1.38843	No	1.7982
4051237	+	2086.86	internal,	I:gene_id "G0-8874"; gene_name "csrC";	upstream ORF	-110	gene_id "EG11835"; gene_name "yihI";	94	92	191	93	0.497496	No	1.02422
4406080	+	1179.14	orphan		upstream ORF	-110	gene_id "EG11212"; gene_name "nsrR";	289	258	541	1088	2.25273	Yes	2.40756
446773	-	151066	primary,	P:gene_id "EG10182"; gene_name "cyoE";	upstream ORF	-107	gene_id "G6241"; gene_name "yajR";	726	59	616	84	1.67797	No	21.3883
3950400	+	7583.88	internal,	I:gene_id "EG11270"; gene_name "ilvL";	upstream ORF	-107	gene_id "G0-10641"; gene_name "ilvX";	166	270	246	241	0.602319	No	1.11442	uORF
3884971	+	937.381	internal,	I:gene_id "G0-10470"; gene_name "yidD";	upstream ORF	-105	gene_id "EG11197"; gene_name "yidC";	1215	403	1204	879	2.20107	Yes	3.46935
3411166	+	2833.34	internal,	I:gene_id "EG11311"; gene_name "dusB";	upstream ORF	-105	gene_id "EG10317"; gene_name "fis";	145	85	143	140	1.67009	No	1.12244
3921293	-	98761.9	internal,	I:gene_id "EG10099"; gene_name "atpB";	upstream ORF	-104	gene_id "EG10102"; gene_name "atpE";	530	696	567	913	1.22618	No	1.49804
2971170	+	784.683	primary,	P:gene_id "G7460"; gene_name "ygdQ";	upstream ORF	-101	gene_id "G7461"; gene_name "ygdR";	134	103	167	263	2.04883	Yes	1.39002
3184566	-	1349060	orphan		upstream ORF	-100	gene_id "EG10465"; gene_name "ribB";	436	416	557	957	1.80074	Yes	1.13279	riboswitch
4572314	+	950.097	orphan		upstream ORF	-100	gene_id "G7938"; gene_name "yjiT";	123	146	170	270	1.33803	No	1.10864
3238482	+	25071.7	orphan		upstream ORF	-98	gene_id "G7607"; gene_name "alx";	200	170	336	228	0.798319	No	9.04109
3328811	-	65238.7	orphan		upstream ORF	-96	gene_id "EG10415"; gene_name "greA";	23	123	41	147	0.670434	No	5.20395
3959909	-	39482.1	orphan		upstream ORF	-96	gene_id "EG12352"; gene_name "ppiC";	70	127	180	179	0.548119	No	5.26019
3707800	-	804330	orphan		upstream ORF	-95	gene_id "EG10248"; gene_name "dppA";	2032	361	1541	299	1.09216	No	1.13647
2691192	-	3670795	internal,	I:gene_id "G0-8910"; gene_name "glmY";	upstream ORF	-94	gene_id "G7345"; gene_name "glrK";	742	61	2265	263	1.41241	No	4.37121
3447860	-	34624.6	internal,	I:gene_id "EG10875"; gene_name "rplN";	upstream ORF	-93	gene_id "EG10884"; gene_name "rplX";	1649	2338	2245	3632	1.14105	No	1.44263
4640397	-	50666	antisense,	A:gene_id "G7954"; gene_name "yjjY";	upstream ORF	-91	gene_id "EG10061"; gene_name "arcA";	176	368	180	307	0.8157	No	1.26319
3640022	+	9199.92	orphan		upstream ORF	-89	gene_id "EG11390"; gene_name "uspA";	81	989	102	709	0.569292	No	1.04592
4196186	-	1783560	orphan		upstream ORF	-87	gene_id "EG11585"; gene_name "thiC";	1143	386	791	637	2.38463	Yes	1.11204	riboswitch
2766897	+	1013.73	internal,	I:gene_id "G7365"; gene_name "rnlA";	upstream ORF	-87	gene_id "G7366"; gene_name "rnlB";	174	151	214	249	1.34078	No	1.22872
1260889	-	25474.2	primary,	P:gene_id "EG10774"; gene_name "prs";	upstream ORF	-86	gene_id "EG12392"; gene_name "dauA";	228	42	199	75	2.04594	No	29.5029
3808184	-	62668.8	orphan		upstream ORF	-86	gene_id "EG11341"; gene_name "waaQ";	216	103	337	167	1.03921	No	6.28388
755091	+	2201.35	orphan		upstream ORF	-86	gene_id "EG10933"; gene_name "sdhC";	91	594	144	886	0.942597	No	1.04113
2495560	+	1811.13	orphan		upstream ORF	-85	gene_id "G7241"; gene_name "lpxP";	42	153	102	278	0.748174	No	2.25407
4399171	+	1017.97	internal,	I:gene_id "EG11281"; gene_name "mutL";	upstream ORF	-81	gene_id "EG10595"; gene_name "miaA";	106	388	2478	1503	0.165704	No	1.0138
1641634	-	56963.9	orphan		upstream ORF	-80	gene_id "EG12203"; gene_name "cspB";	187	381	231	1844	3.91801	Yes	1.21306
4270159	+	4288.21	primary,	P:gene_id "EG11934"; gene_name "aphA";	upstream ORF	-79	gene_id "EG11935"; gene_name "yjbQ";	129	123	412	492	1.25243	No	2.25456
2113139	-	27479.3	orphan		upstream ORF	-78	gene_id "EG12412"; gene_name "rfbB";	346	121	290	130	1.28185	No	2.82799
889895	-	23186.7	orphan		upstream ORF	-76	gene_id "G6445"; gene_name "ybjL";	65	68	102	105	0.983997	No	6.64833
4128471	-	60098.8	orphan		upstream ORF	-76	gene_id "EG10588"; gene_name "metJ";	41	186	91	119	0.288255	No	2.27185
951156	-	45497.7	orphan		upstream ORF	-76	gene_id "EG10028"; gene_name "pflA";	63	61	75	53	0.729836	No	1.45739
122941	+	7829.82	orphan		upstream ORF	-76	gene_id "EG10024"; gene_name "aceE";	595	389	1019	478	0.717499	No	1.4468
4163564	+	2269.22	orphan		upstream ORF	-75	gene_id "EG10126"; gene_name "btuB";	57	69	268	353	1.08809	No	1.03987	riboswitch
556626	-	72412.2	primary,	P:gene_id "EG12879"; gene_name "ybcJ";	upstream ORF	-73	gene_id "EG12708"; gene_name "ybcI";	60	26	96	107	2.57212	No	3.31324
2447546	-	95288	internal,	I:gene_id "EG12449"; gene_name "prmB";	upstream ORF	-73	gene_id "EG10075"; gene_name "aroC";	90	126	233	172	0.527284	No	1.76868
3917447	-	38917.3	internal,	I:gene_id "EG10104"; gene_name "atpG";	upstream ORF	-72	gene_id "EG10101"; gene_name "atpD";	402	340	634	544	1.01451	No	1.12813
3378723	-	724234	orphan		upstream ORF	-72	gene_id "EG10874"; gene_name "rplM";	162	928	211	794	0.656909	No	1.38852
3519136	-	23469	orphan		upstream ORF	-72	gene_id "EG10081"; gene_name "aroK";	103	360	203	348	0.490476	No	2.67966
3336874	-	45215.2	orphan		upstream ORF	-71	gene_id "G7657"; gene_name "ibaG";	169	126	131	122	1.24912	No	2.62724
2336713	-	83850.2	orphan		upstream ORF	-69	gene_id "EG11142"; gene_name "yfaA";	368	28	248	41	2.17281	No	5.60565
1986856	+	1255.49	orphan		upstream ORF	-69	gene_id "G7033"; gene_name "ftnB";	19	99	138	352	0.489533	No	1.38534
2745987	-	90713	internal,	I:gene_id "EG10915"; gene_name "rpsP";	upstream ORF	-69	gene_id "EG11153"; gene_name "rimM";	332	401	422	570	1.11829	No	2.314
1802639	-	52671.2	orphan		upstream ORF	-69	gene_id "EG11001"; gene_name "thrS";	109	267	185	270	0.595809	No	4.75537
3883796	-	121638	orphan		upstream ORF	-67	gene_id "EG10235"; gene_name "dnaA";	59	247	50	265	1.26599	No	5.02534
4368394	-	244434	orphan		upstream ORF	-67	gene_id "EG10095"; gene_name "aspA";	43	133	77	134	0.56264	No	3.10549
441410	-	74417.4	orphan		upstream ORF	-67	gene_id "EG11098"; gene_name "xseB";	41	133	115	155	0.415495	No	1.16301
1020120	-	284198	orphan		upstream ORF	-67	gene_id "EG10669"; gene_name "ompA";	109	967	165	977	0.667438	No	1.65433
127845	+	1412.43	orphan		upstream ORF	-67	gene_id "EG10543"; gene_name "lpd";	174	330	317	445	0.740178	No	6.23564
4058340	+	1645.71	orphan		upstream ORF	-67	gene_id "EG11837"; gene_name "bipA";	148	138	246	156	0.680099	No	6.42997
2637422	-	36912.2	orphan		upstream ORF	-66	gene_id "G7319"; gene_name "der";	148	81	125	91	1.33017	No	8.07145
1896867	+	865.27	orphan		upstream ORF	-65	gene_id "EG10930"; gene_name "sdaA";	79	150	110	173	0.828303	No	1.02718
1862707	+	1247.02	orphan		upstream ORF	-64	gene_id "EG10367"; gene_name "gapA";	44	721	58	504	0.530298	No	1.06601
3176896	-	64956.3	internal,	I:gene_id "G7580"; gene_name "yqiB";	upstream ORF	-63	gene_id "G7579"; gene_name "cpdA";	68	237	94	184	0.56163	No	1.16284
3405373	+	1013.73	orphan		upstream ORF	-63	gene_id "EG10275"; gene_name "accB";	179	188	324	316	0.928618	No	2.12633
4486156	+	8648.46	orphan		upstream ORF	-62	gene_id "G7888"; gene_name "lptF";	67	164	90	123	0.558333	No	1.09661	uORF
3811735	-	226642	orphan		upstream ORF	-61	gene_id "EG10886"; gene_name "rpmB";	193	1005	216	943	0.838396	No	1.78875
2090132	+	11791.5	orphan		upstream ORF	-60	gene_id "EG10449"; gene_name "hisG";	414	29	289	25	1.23494	No	1.14373	uORF
194843	+	73361.3	orphan		upstream ORF	-60	gene_id "G6092"; gene_name "ispU";	147	220	185	191	0.689853	No	14.1037	sRNA
2913710	-	135363	internal,	I:gene_id "EG11247"; gene_name "rlmD";	upstream ORF	-59	gene_id "EG10835"; gene_name "relA";	66	112	85	119	0.825	No	1.05975
494017	+	1955.35	internal,	I:gene_id "EG10245"; gene_name "dnaX";	upstream ORF	-59	gene_id "EG11100"; gene_name "ybaB";	109	230	354	398	0.532817	No	2.05201
3867477	-	52388.8	orphan		upstream ORF	-55	gene_id "EG11534"; gene_name "ibpA";	104	1131	86	1750	1.87116	Yes	1.48082
2483701	+	8164.94	orphan		upstream ORF	-54	gene_id "EG11609"; gene_name "evgA";	142	230	528	585	0.684042	No	1.11058
923210	+	6090.86	internal,	I:gene_id "G6463"; gene_name "clpS";	upstream ORF	-54	gene_id "EG10156"; gene_name "clpA";	91	231	163	224	0.541365	No	1.33854
2644336	-	272704	orphan		upstream ORF	-53	gene_id "EG12401"; gene_name "rlmN";	140	72	234	113	0.938984	No	11.4057
3696237	-	24033.8	orphan		upstream ORF	-52	gene_id "EG12262"; gene_name "yhjR";	94	167	111	280	1.41986	No	1.13535
963777	+	9925.08	orphan		upstream ORF	-51	gene_id "EG10441"; gene_name "ihfB";	317	188	260	206	1.33597	No	14.4087
3442149	-	32337	internal,	I:gene_id "EG10912"; gene_name "rpsM";	upstream ORF	-51	gene_id "EG10910"; gene_name "rpsK";	4486	1067	11212	1929	0.723343	No	1.00628
2406691	-	25756.6	orphan		upstream ORF	-50	gene_id "EG12123"; gene_name "lrhA";	82	80	123	127	1.05833	No	3.74543
1289157	+	1425.14	antisense,	A:gene_id "EG12119"; gene_name "ychJ";	upstream ORF	-49	gene_id "EG12120"; gene_name "rssA";	22	59	36	54	0.559322	No	1.32123
4467576	+	7303.91	orphan		upstream ORF	-49	gene_id "EG12525"; gene_name "mgtA";	776	221	1651	735	1.56318	Yes	1.45855	riboswitch
2924161	-	1235725	internal,	I:gene_id "G0-8785"; gene_name "csrB";	upstream ORF	-48	gene_id "G7450"; gene_name "yqcC";	218	49	143	53	1.64892	No	6.39164
4518479	+	1637.24	orphan		upstream ORF	-48	gene_id "G7908"; gene_name "insA-7";	44	152	57	257	1.30517	No	1.98801	uORF
3451412	-	24316.2	internal,	I:gene_id "EG10883"; gene_name "rplW";	upstream ORF	-48	gene_id "EG10865"; gene_name "rplB";	305	272	759	584	0.862784	No	1.33276
933176	+	4691.15	orphan		upstream ORF	-48	gene_id "G6464"; gene_name "ftsK";	475	419	387	350	1.02527	No	1.69697
3852831	-	385219	orphan		upstream ORF	-47	gene_id "EG10494"; gene_name "ilvB";	228	100	586	341	1.32676	No	11.9619	uORF
2701775	-	26039	internal,	I:gene_id "EG10832"; gene_name "recO";	upstream ORF	-46	gene_id "EG10693"; gene_name "pdxJ";	147	53	368	216	1.62797	No	1.22084
1079260	+	2489.8	orphan		upstream ORF	-45	gene_id "EG10802"; gene_name "putP";	39	82	36	82	1.08333	No	1.14359	uORF
1798987	-	58093.6	orphan		upstream ORF	-45	gene_id "EG10709"; gene_name "pheS";	690	92	830	94	0.849398	No	2.19683	uORF
2263539	-	218310	orphan		upstream ORF	-44	gene_id "G7990"; gene_name "fruB";	30	31	169	46	0.263409	No	9.61097
200438	+	1234.3	orphan		upstream ORF	-44	gene_id "EG10455"; gene_name "skp";	214	292	208	283	0.997135	No	1.13418
1907479	-	198936	internal,	I:gene_id "G7000"; gene_name "yobF";	upstream ORF	-44	gene_id "EG12204"; gene_name "cspC";	234	480	987	799	0.394643	No	1.13538
1201423	-	109099	orphan		upstream ORF	-43	gene_id "G6586"; gene_name "ymfH";	50	47	49	90	1.95397	No	1.17933
3630645	-	27479.3	orphan		upstream ORF	-43	gene_id "EG12224"; gene_name "yhiI";	762	101	792	351	3.34361	Yes	2.14466	uORF
2185342	-	367794	orphan		upstream ORF	-41	gene_id "M007"; gene_name "thiM";	53	85	56	153	1.70357	No	1.26598	riboswitch
3473555	-	106444	internal,	I:gene_id "EG10906"; gene_name "rpsG";	upstream ORF	-41	gene_id "EG10360"; gene_name "fusA";	850	590	1405	1214	1.24483	No	1.36723
2900311	-	40640.1	orphan		upstream ORF	-38	gene_id "G7440"; gene_name "ygcW";	192	240	421	264	0.501663	No	15.7954
3322542	-	24033.8	orphan		upstream ORF	-37	gene_id "EG12095"; gene_name "secG";	202	63936	162	61631	1.20196	No	2.83254
75517	-	976436	internal,	I:gene_id "G0-9381"; gene_name "sroA";	upstream ORF	-37	gene_id "EG11574"; gene_name "tbpA";	132	107	123	120	1.20356	No	1.09544	riboswitch
2900556	+	1556.65	orphan		upstream ORF	-36	gene_id "EG13174"; gene_name "yqcE";	139	397	313	541	0.60517	No	11.376
189839	+	12529.6	internal,	I:gene_id "G0-8895"; gene_name "tff";	upstream ORF	-35	gene_id "EG10901"; gene_name "rpsB";	87	624	166	728	0.611446	No	1.03486
2427825	-	575966	orphan		upstream ORF	-34	gene_id "EG10072"; gene_name "argT";	161	81	187	154	1.63689	No	1.26814
3453304	-	780265	orphan		upstream ORF	-34	gene_id "EG10909"; gene_name "rpsJ";	956	659	968	1243	1.86281	Yes	3.15024	L4 binding
3104399	+	2756.99	primary,	P:gene_id "G7532"; gene_name "yggX";	upstream ORF	-34	gene_id "G7533"; gene_name "mltC";	212	129	312	181	0.953389	No	1.26801
3444573	-	54958.8	internal,	I:gene_id "EG10888"; gene_name "rpmD";	upstream ORF	-34	gene_id "EG10876"; gene_name "rplO";	715	1051	1385	1837	0.902324	No	2.55025
1299498	+	1883.23	orphan		upstream ORF	-33	gene_id "G0-16639"; gene_name "insH21";	92	1	134	0	undefined	No	1.53144
1517357	+	848.319	orphan		upstream ORF	-32	gene_id "G6756"; gene_name "ortT";	57	159	153	220	0.515477	No	3.17622
683425	-	91023.9	orphan		upstream ORF	-32	gene_id "G6357"; gene_name "hscC";	91	40	255	357	3.185	Yes	1.99264
1333823	+	1420.9	orphan		upstream ORF	-32	gene_id "EG10184"; gene_name "cysB";	120	79	132	170	1.95627	No	4.09373
2710044	-	32337	orphan		upstream ORF	-32	gene_id "EG11897"; gene_name "rpoE";	71	279	107	215	0.511339	No	1.22872
1287359	-	35500.1	orphan		upstream ORF	-31, -171	gene_id "EG30108"; gene_name "tyrV";, gene_id "EG11016"; gene_name "tpr";	1028	1048	878	1506	1.68253	Yes	2.19894
304213	-	99298.4	orphan		upstream ORF	-31	gene_id "G6159"; gene_name "ykgJ";	44	49	106	170	1.44012	No	2.77923
2828590	+	4665.72	orphan		upstream ORF	-31	gene_id "EG10972"; gene_name "gutM";	585	197	309	199	1.91242	Yes	1.50957
3447468	-	22904.2	internal,	I:gene_id "EG10884"; gene_name "rplX";	upstream ORF	-30	gene_id "EG10868"; gene_name "rplE";	2003	2129	2525	3596	1.33987	Yes	2.39175
2533734	+	2362.53	orphan		upstream ORF	-30	gene_id "EG10788"; gene_name "ptsH";	159	934	491	804	0.278756	No	9.00915
4153127	-	26632.2	orphan		upstream ORF	-29	gene_id "EG10756"; gene_name "ppc";	62	138	93	115	0.555556	No	4.3022
2837453	-	55806	orphan		upstream ORF	-28	gene_id "EG11551"; gene_name "hypF";	64	30	76	55	1.54386	No	1.71036
3192180	+	1624.53	orphan		upstream ORF	-28	gene_id "G7588"; gene_name "yqiJ";	55	71	113	164	1.12427	No	1.55024
4382346	-	50355.2	orphan		upstream ORF	-28	gene_id "EG10330"; gene_name "frdA";	28	34	50	48	0.790588	No	1.18613
3965733	+	2421.93	orphan		upstream ORF	-28	gene_id "EG11031"; gene_name "trxA";	57	1318	79	1459	0.798707	No	1.1064
131587	+	19638.3	orphan		upstream ORF	-28	gene_id "EG12316"; gene_name "acnB";	65	287	81	382	1.06809	No	1.01058
1492156	-	69277.4	antisense,	A:gene_id "G0-9611"; gene_name "sokB";	upstream ORF	-27, -85	gene_id "G6736"; gene_name "mokB";, gene_id "G0-9610"; gene_name "hokB";	10	954	136	1234	0.0951104	No	3.17158
4118117	-	265644	orphan		upstream ORF	-27	gene_id "EG10396"; gene_name "glpF";	93	304	111	573	1.57921	No	3.62473
3058437	-	34624.6	orphan		upstream ORF	-27	gene_id "EG10944"; gene_name "serA";	130	172	98	152	1.17228	No	1.22862
3888703	+	29720.7	orphan		upstream ORF	-27	gene_id "EG11005"; gene_name "tnaA";	602	313	1309	747	1.09757	No	1.87367	uORF
961969	+	856.794	orphan		upstream ORF	-26	gene_id "EG10900"; gene_name "rpsA";	300	643	249	555	1.03993	No	1.46924	S1 binding
1649584	+	1034.92	orphan		upstream ORF	-25	gene_id "EG10227"; gene_name "dicB";	73	18	183	43	0.952945	No	1.19916
2929551	+	4729.29	primary,	P:gene_id "EG12142"; gene_name "sdaC";	upstream ORF	-25	gene_id "EG11623"; gene_name "sdaB";	173	103	258	272	1.77075	No	1.39508
1915559	-	103591	orphan		upstream ORF	-25	gene_id "EG12866"; gene_name "proQ";	126	221	129	218	0.963485	No	2.43448
3210757	+	941.62	orphan		upstream ORF	-24	gene_id "EG10920"; gene_name "rpsU";	41	672	67	772	0.703003	No	1.06472
3919881	-	30331.8	internal,	I:gene_id "EG10105"; gene_name "atpH";	upstream ORF	-24	gene_id "EG10098"; gene_name "atpA";	666	452	883	668	1.11468	No	2.16286
3311708	-	387818	orphan		upstream ORF	-24	gene_id "EG10914"; gene_name "rpsO";	110	1891	226	1619	0.416715	No	3.04843	S15 binding
990599	+	2362.53	orphan		upstream ORF	-23	gene_id "EG10696"; gene_name "pepN";	45	92	45	93	1.01087	No	1.33868
14145	+	1862.05	internal,	I:gene_id "G0-8893"; gene_name "tpke11";	upstream ORF	-23	gene_id "EG10240"; gene_name "dnaJ";	1085	351	1076	435	1.24968	No	4.32752
4447871	+	2718.84	internal,	I:gene_id "G7875"; gene_name "tamB";	upstream ORF	-23	gene_id "G7876"; gene_name "ytfP";	80	254	81	205	0.797123	No	1.76022
3906589	-	24033.8	orphan		upstream ORF	-22	gene_id "EG10116"; gene_name "bglG";	119	56	199	107	1.14259	No	10.7883	uORF
4400650	+	21835.5	orphan		upstream ORF	-22	gene_id "EG10437"; gene_name "hflX";	952	708	4405	2070	0.631871	No	1.86513
3600804	-	262424	orphan		upstream ORF	-21	gene_id "EG10897"; gene_name "rpoH";	431	609	432	891	1.45967	Yes	1.232	RNA thermometer
771437	+	1493.02	orphan		upstream ORF	-21	gene_id "EG10173"; gene_name "cydA";	101	165	143	166	0.710574	No	1.11637
3239923	+	20906.5	orphan		upstream ORF	-21	gene_id "EG12732"; gene_name "sstT";	69	206	92	236	0.859223	No	1.34808
3081656	-	42080.5	orphan		upstream ORF	-21	gene_id "EG11427"; gene_name "tktA";	91	219	131	193	0.612186	No	1.20925
57344	+	2807.91	orphan		upstream ORF	-20	gene_id "EG11570"; gene_name "djlA";	32	38	47	50	0.895857	No	1.00455
4404366	+	873.748	orphan		upstream ORF	-20	gene_id "G7844"; gene_name "yjeT";	445	351	2816	856	0.385384	No	13.742
3101642	-	175128	orphan		upstream ORF	-19	gene_id "EG12705"; gene_name "yggN";	99	76	94	77	1.06705	No	11.0362
18696	+	933.144	primary,	P:gene_id "EG10652"; gene_name "nhaA";	upstream ORF	-19	gene_id "EG11078"; gene_name "nhaR";	74	62	314	187	0.710807	No	8.36119
1226099	-	72101.4	orphan		upstream ORF	-19	gene_id "EG10596"; gene_name "minC";	36	202	82	175	0.380343	No	1.39317
4378962	-	75292.9	primary,	P:gene_id "EG10333"; gene_name "frdD";	upstream ORF	-18	gene_id "EG10040"; gene_name "ampC";	60	38	47	46	1.54535	No	6.40403
3169249	-	29202.2	primary,	P:gene_id "G7574"; gene_name "ygiW";	upstream ORF	-18	gene_id "G7573"; gene_name "ygiV";	56	62	180	136	0.682437	No	3.19767
1719858	+	950.097	orphan		upstream ORF	-18	gene_id "G6881"; gene_name "slyB";	70	500	91	685	1.05385	No	6.30392
2746203	-	79275	orphan		upstream ORF	-18	gene_id "EG10915"; gene_name "rpsP";	182	465	195	659	1.32272	No	3.94757
2243669	-	25756.6	orphan		upstream ORF	-17	gene_id "EG11375"; gene_name "folE";	24	149	42	105	0.402685	No	1.03739
4126996	+	3444.13	orphan		upstream ORF	-17	gene_id "EG10889"; gene_name "rpmE";	73	217	113	241	0.717467	No	1.05737
3471345	-	77552.2	orphan		upstream ORF	-16	gene_id "EG11036"; gene_name "tufA";	630	215	1452	428	0.863732	No	1.94604
2550560	-	30331.8	orphan		upstream ORF	-15	gene_id "G7266"; gene_name "yfeX";	121	88	114	63	0.759868	No	10.8575
2518453	+	2527.93	orphan		upstream ORF	-14	gene_id "EG11431"; gene_name "yfeC";	22	144	44	133	0.461806	No	3.0861
3163495	-	26603.8	orphan		upstream ORF	-14	gene_id "EG11377"; gene_name "plsC";	86	134	144	216	0.962687	No	1.25519
345390	+	4300.93	orphan		upstream ORF	-14	gene_id "G6192"; gene_name "yahM";	152	151	321	589	1.84704	Yes	1.28229
686683	-	42927.7	internal,	I:gene_id "G0-9383"; gene_name "sroC";	upstream ORF	-14	gene_id "EG12661"; gene_name "gltJ";	102	82	333	294	1.09822	No	3.7122
2405086	-	282730	orphan		upstream ORF	-14	gene_id "EG12082"; gene_name "nuoA";	259	609	355	684	0.819427	No	11.5583
2945855	-	32337	orphan		upstream ORF	-13	gene_id "G7456"; gene_name "tcdA";	107	65	152	51	0.552328	No	12.2178
3970120	+	1179.14	primary,	P:gene_id "EG11295"; gene_name "wzzE";	upstream ORF	-13	gene_id "EG11451"; gene_name "wecB";	176	130	359	364	1.3727	No	2.88406
4120362	-	28609	orphan		upstream ORF	-13	gene_id "EG11880"; gene_name "menA";	667	89	681	106	1.16653	No	9.51046
1737833	+	2035.93	orphan		upstream ORF	-11	gene_id "EG10800"; gene_name "purR";	137	47	164	83	1.47522	No	1.19742
3333459	-	73259.4	orphan		upstream ORF	-8	gene_id "EG50001"; gene_name "rplU";	113	1117	188	772	0.415417	No	1.03501
3980881	+	2756.99	orphan		upstream ORF	-6	gene_id "EG11459"; gene_name "yifK";	90	85	327	403	1.30491	No	1.35894
223766	+	5077.13	orphan		upstream ORF	-5	gene_id "EG30090"; gene_name "rrsH";	237	37	159	27	1.08771	No	undefined
3784133	-	24909.4	orphan		upstream ORF	-5	gene_id "EG10937"; gene_name "secB";	235	271	184	197	0.928425	No	1.09722
660220	-	66396.7	orphan		upstream ORF	-4	gene_id "EG11306"; gene_name "lipA";	55	217	494	403	0.206767	No	1.04633
2269975	+	1552.41	orphan		upstream ORF	-4	gene_id "G7147"; gene_name "mepS";	270	977	472	1080	0.63234	No	1.30789
2988499	+	4559.64	orphan		upstream ORF	-3	gene_id "G7467"; gene_name "yqeI";	35	38	111	118	0.979137	No	1.17056
3486117	+	5149.24	orphan		upstream ORF	-3	gene_id "EG10164"; gene_name "crp";	294	637	365	548	0.69294	No	1.20208
4429862	+	3020	orphan		upstream ORF	-2	gene_id "EG12504"; gene_name "cycA";	82	131	127	217	1.06954	No	1.12604
3553086	+	1353.03	internal,	I:gene_id "EG10562"; gene_name "malT";	internal	1	gene_id "EG10562"; gene_name "malT";	49	183	254	382	0.402694	No	1.35051
255715	-	523152	internal,	I:gene_id "EG10695"; gene_name "pepD";	internal	1	gene_id "EG10695"; gene_name "pepD";	34	137	70	84	0.29781	No	1.05004
3153564	+	3359.3	internal,	I:gene_id "EG11824"; gene_name "yghB";	internal	1	gene_id "EG11824"; gene_name "yghB";	31	119	54	122	0.588547	No	1.01585
2809617	+	3838.59	internal,	I:gene_id "G7405"; gene_name "ygaZ";	internal	1	gene_id "G7405"; gene_name "ygaZ";	68	257	67	138	0.544979	No	1.01515
438135	-	38352.5	internal,	I:gene_id "G6236"; gene_name "yajO";	internal	1	gene_id "G6236"; gene_name "yajO";	132	70	129	198	2.89435	Yes	1.0257
4376876	+	1662.66	internal,	I:gene_id "EG11616"; gene_name "sugE";	internal	1	gene_id "EG11616"; gene_name "sugE";	475	209	547	888	3.68955	Yes	2.29678	riboswitch
708334	+	9628.28	internal,	I:gene_id "G6370"; gene_name "chiP";	internal	1	gene_id "G6370"; gene_name "chiP";	242	69	349	184	1.84909	No	2.90491	sRNA
3474080	-	74699.9	internal,	I:gene_id "EG10906"; gene_name "rpsG";	internal	1	gene_id "EG10906"; gene_name "rpsG";	1072	707	1478	1316	1.35007	Yes	1.10178
480307	-	36629.7	primary, internal,	P:gene_id "EG12429"; gene_name "tomB";,I:gene_id "EG10439"; gene_name "hha";	internal	1	gene_id "EG10439"; gene_name "hha";	307	515	634	1276	1.19975	No	1.4514
758707	+	2430.4	internal,	I:gene_id "EG10979"; gene_name "sucA";	internal	1	gene_id "EG10979"; gene_name "sucA";	520	462	688	770	1.25969	No	1.01847
710645	-	137086	internal,	I:gene_id "EG10359"; gene_name "fur";, gene_id "G0-10580"; gene_name "uof";	internal	1	gene_id "EG10359"; gene_name "fur";	306	327	288	338	1.09824	No	1.12569	uORF
3432463	-	23469	internal,	I:gene_id "EG11605"; gene_name "smg";, gene_id "EG11604"; gene_name "smf";	internal	1	gene_id "EG11605"; gene_name "smg";	82	366	96	343	0.80049	No	1.1427
939429	+	2485.55	internal,	I:gene_id "EG10947"; gene_name "serS";	internal	1	gene_id "EG10947"; gene_name "serS";	92	273	122	270	0.745812	No	undefined
479250	-	36064.9	internal,	I:gene_id "G6253"; gene_name "ylaC";	internal	1	gene_id "G6253"; gene_name "ylaC";	438	565	1214	1085	0.692846	No	1.30502
1120954	-	46655.7	internal,	I:gene_id "G6557"; gene_name "bssS";	internal	1	gene_id "G6557"; gene_name "bssS";	82	214	182	316	0.665297	No	1.03486
4425120	+	57714.1	internal,	I:gene_id "EG10905"; gene_name "rpsF";	internal	2	gene_id "EG10905"; gene_name "rpsF";	776	873	1541	843	0.486264	No	2.01674
1339157	-	70689.4	internal,	I:gene_id "EG11331"; gene_name "ribA";	internal	3	gene_id "EG11331"; gene_name "ribA";	15	169	21	96	0.405748	No	1.48015
3781218	+	1467.59	internal,	I:gene_id "EG11888"; gene_name "trmL";	internal	3	gene_id "EG11888"; gene_name "trmL";	425	96	942	784	3.68454	Yes	1.92294
3486794	+	8525.5	primary, internal,	P:gene_id "EG10164"; gene_name "crp";,I:gene_id "G7721"; gene_name "yhfK";	internal	3	gene_id "G7721"; gene_name "yhfK";	754	399	580	725	2.36216	Yes	8.10909
1335835	+	1255.49	internal,	I:gene_id "EG11325"; gene_name "acnA";	internal	4	gene_id "EG11325"; gene_name "acnA";	116	47	374	196	1.29343	No	1.7728	uORF
4466176	-	47785.2	internal,	I:gene_id "EG12127"; gene_name "treB";	internal	4	gene_id "EG12127"; gene_name "treB";	50	455	43	336	0.858676	No	1.44108
4118519	+	861.032	internal,	I:gene_id "EG11878"; gene_name "zapB";	internal	4	gene_id "EG11878"; gene_name "zapB";	70	289	88	327	0.900047	No	1.55813
1673496	-	30331.8	internal,	I:gene_id "G6858"; gene_name "mdtJ";	internal	5	gene_id "G6858"; gene_name "mdtJ";	141	89	326	464	2.25491	Yes	1.05454	uORF
850455	+	1268.21	internal,	I:gene_id "EG12117"; gene_name "ompX";	internal	5	gene_id "EG12117"; gene_name "ompX";	163	646	133	766	1.45322	No	1.30958	uORF
2736152	+	848.319	internal,	I:gene_id "G7352"; gene_name "bamD";	internal	6	gene_id "G7352"; gene_name "bamD";	51	184	41	145	0.980249	No	1.0633
4534045	-	115905	internal,	I:gene_id "G0-10473"; gene_name "topAI";	internal	8	gene_id "G0-10473"; gene_name "topAI";	85	65	309	826	3.49564	Yes	1.37492	uORF
817052	+	9607.01	internal,	I:gene_id "EG11595"; gene_name "moaA";	internal	8	gene_id "EG11595"; gene_name "moaA";	269	287	245	323	1.23568	No	1.07979	riboswitch
1031409	-	40357.7	internal,	I:gene_id "EG11113"; gene_name "yccA";	internal	9	gene_id "EG11113"; gene_name "yccA";	53393	376	48968	489	1.41805	Yes	1.28457
3073682	-	34624.6	internal,	I:gene_id "EG10368"; gene_name "epd";	internal	9	gene_id "EG10368"; gene_name "epd";	137	264	139	215	0.802676	No	1.31131
1697041	-	36912.2	internal,	I:gene_id "G6867"; gene_name "uidR";	internal	11	gene_id "G6867"; gene_name "uidR";	89	83	107	206	2.06441	No	2.05201
3957809	-	23751.4	internal,	I:gene_id "EG10503"; gene_name "ilvY";	internal	11	gene_id "EG10503"; gene_name "ilvY";	40	57	173	116	0.470541	No	1.86513
4518224	-	29202.2	internal,	I:gene_id "EG10291"; gene_name "fecI";	internal	11	gene_id "EG10291"; gene_name "fecI";	27	114	131	224	0.404982	No	1.10398
3710464	-	63544.3	internal,	I:gene_id "EG12267"; gene_name "eptB";	internal	11	gene_id "EG12267"; gene_name "eptB";	399	141	436	352	2.2846	Yes	1.00413
3737166	-	25474.2	internal,	I:gene_id "EG11360"; gene_name "bax";	internal	11	gene_id "EG11360"; gene_name "bax";	91	652	99	665	0.937519	No	1.04491
4404698	+	1102.8	internal,	I:gene_id "EG10790"; gene_name "purA";	internal	11	gene_id "EG10790"; gene_name "purA";	464	342	2822	645	0.310095	No	1.4493
2053655	+	937.381	internal,	I:gene_id "G7067"; gene_name "shiA";	internal	12	gene_id "G7067"; gene_name "shiA";	38	72	200	138	0.364167	No	1.10718
17501	+	4843.85	internal,	I:gene_id "EG10652"; gene_name "nhaA";	internal	12	gene_id "EG10652"; gene_name "nhaA";	149	81	927	410	0.81359	No	1.08368
986970	-	28044.2	internal,	I:gene_id "EG10671"; gene_name "ompF";	internal	12	gene_id "EG10671"; gene_name "ompF";	152	265	232	197	0.487053	No	1.0323
2930979	+	3609.54	primary, internal,	P:gene_id "EG11623"; gene_name "sdaB";,I:gene_id "EG12372"; gene_name "ygdG";	internal	14	gene_id "EG12372"; gene_name "ygdG";	106	66	258	350	2.17876	Yes	1.48351
160097	-	3097035	internal,	I:gene_id "EG11362"; gene_name "gluQ";	internal	15	gene_id "EG11362"; gene_name "gluQ";	250	62	250	72	1.16129	No	7.46957
3562029	+	1327.61	internal,	I:gene_id "EG10394"; gene_name "glpD";	internal	16	gene_id "EG10394"; gene_name "glpD";	51	641	119	818	0.546913	No	1.2745
2282535	+	865.27	internal,	I:gene_id "EG10885"; gene_name "rplY";	internal	18	gene_id "EG10885"; gene_name "rplY";	132	252	151	263	0.91233	No	3.10621
1799251	-	110736	internal,	I:gene_id "EG11272"; gene_name "pheM";	internal	19	gene_id "EG11272"; gene_name "pheM";	2071	246	3191	217	0.572503	No	undefined	uORF
2642824	-	63826.7	internal,	I:gene_id "EG10015"; gene_name "rodZ";	internal	20	gene_id "EG10015"; gene_name "rodZ";	88	209	104	162	0.65587	No	1.24281
3605771	+	1022.21	internal,	I:gene_id "EG12214"; gene_name "yhhN";	internal	20	gene_id "EG12214"; gene_name "yhhN";	95	158	147	218	0.891673	No	2.48063
2599738	-	52671.2	internal,	I:gene_id "EG10205"; gene_name "dapA";	internal	22	gene_id "EG10205"; gene_name "dapA";	28	219	75	141	0.240365	No	undefined
405787	+	1306.41	internal,	I:gene_id "G6230"; gene_name "yaiI";	internal	23	gene_id "G6230"; gene_name "yaiI";	18	98	98	144	0.269888	No	1.53331
1823539	+	1009.49	internal,	I:gene_id "G6937"; gene_name "cho";	internal	24	gene_id "G6937"; gene_name "cho";	69	36	54	99	3.51389	Yes	undefined
3943461	+	1323.37	internal,	I:gene_id "EG30033"; gene_name "gltU";	internal	26	gene_id "EG30033"; gene_name "gltU";	65	5	68	4	0.764706	No	7.04552
1952728	+	788.921	internal,	I:gene_id "G7020"; gene_name "cmoA";	internal	26	gene_id "G7020"; gene_name "cmoA";	217	65	170	130	2.55294	Yes	1.01554
3893895	+	1399.71	internal,	I:gene_id "EG11722"; gene_name "yieE";	internal	26	gene_id "EG11722"; gene_name "yieE";	87	89	1000	888	0.868045	No	1.15584
1292896	-	50383.6	internal,	I:gene_id "EG10457"; gene_name "hns";	internal	26	gene_id "EG10457"; gene_name "hns";	88	443	132	390	0.586907	No	1.08652
4425548	+	1493.02	primary, internal,	P:gene_id "EG10905"; gene_name "rpsF";,I:gene_id "EG10764"; gene_name "priB";	internal	28	gene_id "EG10764"; gene_name "priB";	1265	616	1887	741	0.80641	No	1.1964
456706	+	784.683	internal,	I:gene_id "EG10158"; gene_name "clpP";	internal	29	gene_id "EG10158"; gene_name "clpP";	228	429	192	489	1.35358	No	1.07474
3967945	+	793.158	internal,	I:gene_id "EG10840"; gene_name "rfe";	internal	29	gene_id "EG10840"; gene_name "rfe";	676	312	8300	636	0.166024	No	1.11429
2719983	+	1412.43	internal,	I:gene_id "G7350"; gene_name "patZ";	internal	30	gene_id "G7350"; gene_name "patZ";	108	53	119	90	1.54114	No	undefined
3249405	+	856.794	internal,	I:gene_id "G7612"; gene_name "yqjD";	internal	30	gene_id "G7612"; gene_name "yqjD";	193	126	473	376	1.21762	No	1.02448
3604211	-	23186.7	internal,	I:gene_id "EG10346"; gene_name "ftsY";	internal	32	gene_id "EG10346"; gene_name "ftsY";	66	145	158	143	0.41196	No	1.63237
1258823	+	9115.03	internal,	I:gene_id "EG11533"; gene_name "ychH";	internal	32	gene_id "EG11533"; gene_name "ychH";	7	103	25	107	0.290874	No	1.17304
3179628	+	4220.34	primary, internal,	P:gene_id "EG11009"; gene_name "tolC";,I:gene_id "EG11163"; gene_name "ygiA";	internal	32	gene_id "EG11163"; gene_name "ygiA";	197	110	161	194	2.15799	Yes	1.32248
118766	+	1323.37	internal,	I:gene_id "EG10041"; gene_name "ampD";	internal	33	gene_id "EG10041"; gene_name "ampD";	36	58	188	159	0.524945	No	1.11371
4105853	+	2345.57	internal,	I:gene_id "G7816"; gene_name "cpxP";	internal	33	gene_id "G7816"; gene_name "cpxP";	58	617	144	1880	1.22726	No	1.20626
3442438	-	539676	internal,	I:gene_id "EG10912"; gene_name "rpsM";	internal	33	gene_id "EG10912"; gene_name "rpsM";	3746	1871	8900	4490	1.01007	No	1.65433
3286304	+	941.62	primary, internal,	P:gene_id "G7635"; gene_name "agaD";,I:gene_id "G7636"; gene_name "agaI";	internal	34	gene_id "G7636"; gene_name "agaI";	27	26	54	55	1.05769	No	3.29535
4392617	+	10358	internal,	I:gene_id "EG30041"; gene_name "glyY";	internal	34	gene_id "EG30041"; gene_name "glyY";	314	809	354	4643	5.09069	Yes	1.64307
461950	+	3206.61	internal,	I:gene_id "G6242"; gene_name "ppiD";	internal	35	gene_id "G6242"; gene_name "ppiD";	428	229	332	138	0.776872	No	1.0708
2909630	-	253274	internal,	I:gene_id "EG10810"; gene_name "pyrG";	internal	36	gene_id "EG10810"; gene_name "pyrG";	185	189	229	607	2.59456	Yes	2.2892	uORF
1799713	-	45780.1	internal,	I:gene_id "EG10881"; gene_name "rplT";	internal	36	gene_id "EG10881"; gene_name "rplT";	2247	598	3297	714	0.813732	No	1.54509
622152	-	302810	internal,	I:gene_id "EG10296"; gene_name "fepD";	internal	37	gene_id "EG10296"; gene_name "fepD";	22	42	44	68	0.809524	No	1.13138
1269360	+	6761.06	internal,	I:gene_id "G0-9603"; gene_name "rdlA";	internal	37	gene_id "G0-9603"; gene_name "rdlA";	65	70	162	202	1.15785	No	1.12154
3609992	+	2502.51	internal,	I:gene_id "G7767"; gene_name "dcrB";	internal	37	gene_id "G7767"; gene_name "dcrB";	123	168	265	183	0.505593	No	1.00766
2819109	-	71819.1	internal,	I:gene_id "EG11447"; gene_name "csrA";	internal	37	gene_id "EG11447"; gene_name "csrA";	314	30042	246	41909	1.78063	Yes	1.14506
21040	-	27479.3	internal,	I:gene_id "EG10919"; gene_name "rpsT";	internal	38	gene_id "EG10919"; gene_name "rpsT";	220	619	130	470	1.28495	No	1.04204
2498710	+	1789.94	internal,	I:gene_id "G7243"; gene_name "ypdA";	internal	39	gene_id "G7243"; gene_name "ypdA";	16	63	28	49	0.444444	No	undefined
178423	-	45780.1	primary, internal,	P:gene_id "EG11090"; gene_name "mtn";,I:gene_id "EG12334"; gene_name "btuF";	internal	39	gene_id "EG12334"; gene_name "btuF";	106	75	67	65	1.37114	No	2.32163
2753644	+	1107.03	internal,	I:gene_id "EG10952"; gene_name "bamE";	internal	39	gene_id "EG10952"; gene_name "bamE";	87	155	129	169	0.735334	No	1.43595
4200605	+	102752	internal,	I:gene_id "EG11917"; gene_name "yjaH";	internal	39	gene_id "EG11917"; gene_name "yjaH";	379	401	349	274	0.742027	No	5.7586
1942702	+	933.144	internal,	I:gene_id "G7018"; gene_name "znuC";	internal	40	gene_id "G7018"; gene_name "znuC";	44	39	61	51	0.943253	No	1.29454
4163679	+	1013.73	internal,	I:gene_id "EG10126"; gene_name "btuB";	internal	40	gene_id "EG10126"; gene_name "btuB";	74	57	290	301	1.34749	No	1.06069
4400328	+	1102.8	internal,	I:gene_id "EG10438"; gene_name "hfq";	internal	40	gene_id "EG10438"; gene_name "hfq";	663	923	2691	3577	0.95481	No	1.13353
1026974	-	37194.5	internal,	I:gene_id "G6497"; gene_name "mgsA";	internal	41	gene_id "G6497"; gene_name "mgsA";	46	131	96	118	0.431616	No	undefined
4270279	+	1416.66	internal,	I:gene_id "EG11935"; gene_name "yjbQ";	internal	41	gene_id "EG11935"; gene_name "yjbQ";	152	88	422	414	1.69453	No	1.03034
1144325	-	68119.5	internal,	I:gene_id "EG10859"; gene_name "rne";	internal	42	gene_id "EG10859"; gene_name "rne";	200	261	161	280	1.33267	No	undefined
3445555	-	27479.3	internal,	I:gene_id "EG10879"; gene_name "rplR";	internal	42	gene_id "EG10879"; gene_name "rplR";	732	768	1108	1452	1.24904	No	2.25439
3821471	+	4682.67	internal,	I:gene_id "EG10965"; gene_name "gmk";	internal	43	gene_id "EG10965"; gene_name "gmk";	66	337	309	408	0.258592	No	undefined
4007800	+	861.032	internal,	I:gene_id "EG11468"; gene_name "rhtC";	internal	43	gene_id "EG11468"; gene_name "rhtC";	72	69	176	207	1.22727	No	3.52789
2280440	-	36912.2	internal,	I:gene_id "EG12044"; gene_name "rsuA";	internal	43	gene_id "EG12044"; gene_name "rsuA";	36	116	52	198	1.1817	No	1.22915
2265251	-	66368.4	internal,	I:gene_id "G0-10511"; gene_name "yeiW";	internal	44	gene_id "G0-10511"; gene_name "yeiW";	26	27	81	114	1.35528	No	6.97431
3373531	-	54365.6	internal,	I:gene_id "EG10637"; gene_name "nanA";	internal	45	gene_id "EG10637"; gene_name "nanA";	249	64	305	140	1.78586	No	1.07919
983121	+	937.381	internal,	I:gene_id "G6474"; gene_name "ycbK";	internal	46	gene_id "G6474"; gene_name "ycbK";	110	225	75	278	1.81215	No	2.55025
2484420	+	1247.02	internal,	I:gene_id "EG11610"; gene_name "evgS";	internal	46	gene_id "EG11610"; gene_name "evgS";	243	151	633	509	1.29403	No	1.35922
4085776	-	95881.2	internal,	I:gene_id "EG11858"; gene_name "fdoG";	internal	46	gene_id "EG11858"; gene_name "fdoG";	157	553	212	579	0.775385	No	3.96953
3933399	+	4843.85	internal,	I:gene_id "EG10817"; gene_name "rbsD";	internal	48	gene_id "EG10817"; gene_name "rbsD";	73	405	133	224	0.303574	No	1.23518
1506031	-	25756.6	internal,	I:gene_id "G6744"; gene_name "ydcO";	internal	49	gene_id "G6744"; gene_name "ydcO";	14	29	33	39	0.570533	No	1.31608
3884542	+	188731	internal,	I:gene_id "EG10862"; gene_name "rnpA";	internal	49	gene_id "EG10862"; gene_name "rnpA";	771	718	648	1089	1.80461	Yes	2.03461
3915151	-	31489.8	internal,	I:gene_id "EG11198"; gene_name "glmU";	internal	49	gene_id "EG11198"; gene_name "glmU";	321	499	465	172	0.237947	No	1.3474
3966467	+	1340.32	internal,	I:gene_id "EG10845"; gene_name "rho";	internal	50	gene_id "EG10845"; gene_name "rho";	1270	330	1255	2306	7.0714	Yes	1.22513
792005	-	48350.1	internal,	I:gene_id "EG10362"; gene_name "galE";	internal	50	gene_id "EG10362"; gene_name "galE";	123	143	278	261	0.807541	No	1.15845
3586994	+	2672.16	internal,	I:gene_id "EG11184"; gene_name "yhhA";	internal	51	gene_id "EG11184"; gene_name "yhhA";	35	45	112	93	0.645833	No	2.48796
990303	-	34059.8	internal,	I:gene_id "EG10742"; gene_name "pncB";	internal	53	gene_id "EG10742"; gene_name "pncB";	39	185	35	90	0.542085	No	1.62077
3922387	-	92464.2	internal,	I:gene_id "EG10106"; gene_name "atpI";	internal	53	gene_id "EG10106"; gene_name "atpI";	210	684	688	661	0.294969	No	1.18613
1301236	+	1102.8	internal,	I:gene_id "EG10674"; gene_name "oppA";	internal	54	gene_id "EG10674"; gene_name "oppA";	800	719	738	694	1.04632	No	1.13565
1051901	+	4283.9	internal,	I:gene_id "G6512"; gene_name "ymcE";	internal	54	gene_id "G6512"; gene_name "ymcE";	468	569	573	353	0.506703	No	8.08721
794828	+	3270.24	internal,	I:gene_id "G6396"; gene_name "acrZ";	internal	55	gene_id "G6396"; gene_name "acrZ";	33	167	50	178	0.703473	No	1.09142
4513353	-	80997.8	internal,	I:gene_id "EG10288"; gene_name "fecC";	internal	56	gene_id "EG10288"; gene_name "fecC";	137	109	169	146	1.08583	No	6.44575
1308845	+	937.381	internal,	I:gene_id "G0-8891"; gene_name "yciY";	internal	57	gene_id "G0-8891"; gene_name "yciY";	27	62	99	193	0.848974	No	1.02003
3085854	-	40357.7	internal,	I:gene_id "EG10959"; gene_name "speA";	internal	57	gene_id "EG10959"; gene_name "speA";	282	87	283	270	3.09248	Yes	1.15161	uORF
2098243	-	24033.8	internal,	I:gene_id "G7090"; gene_name "wzzB";	internal	58	gene_id "G7090"; gene_name "wzzB";	41	231	70	238	0.603463	No	1.92913
3783602	-	161148	internal,	I:gene_id "EG20091"; gene_name "gpsA";	internal	59	gene_id "EG20091"; gene_name "gpsA";	274	152	171	155	1.63396	No	1.44263
3519005	-	97010.9	internal,	I:gene_id "EG10081"; gene_name "aroK";	internal	59	gene_id "EG10081"; gene_name "aroK";	201	318	262	319	0.769588	No	1.00308
824690	+	2171.68	internal,	I:gene_id "G6408"; gene_name "ybhQ";	internal	60	gene_id "G6408"; gene_name "ybhQ";	24	64	75	119	0.595	No	4.90339
629954	+	1552.41	internal,	I:gene_id "EG10167"; gene_name "cstA";	internal	60	gene_id "EG10167"; gene_name "cstA";	31	61	32	71	1.12756	No	3.11291
985649	-	33777.3	internal,	I:gene_id "EG10096"; gene_name "aspC";	internal	60	gene_id "EG10096"; gene_name "aspC";	222	71	176	76	1.35019	No	1.38852
2663263	-	212633	internal,	I:gene_id "G7327"; gene_name "trmJ";	internal	60	gene_id "G7327"; gene_name "trmJ";	37	111	40	74	0.616667	No	1.1427
4341567	-	26321.4	internal,	I:gene_id "EG11230"; gene_name "melR";	internal	61	gene_id "EG11230"; gene_name "melR";	33	40	148	125	0.696791	No	3.69407
1263775	+	1268.21	internal,	I:gene_id "EG10427"; gene_name "hemA";	internal	61	gene_id "EG10427"; gene_name "hemA";	47	158	103	147	0.424542	No	1.10059
203409	+	1959.59	internal,	I:gene_id "EG10546"; gene_name "lpxB";	internal	61	gene_id "EG10546"; gene_name "lpxB";	225	203	221	216	1.0833	No	1.82834
2745857	-	56399.2	internal,	I:gene_id "EG11153"; gene_name "rimM";	internal	61	gene_id "EG11153"; gene_name "rimM";	395	347	517	501	1.1031	No	1.53481
461512	+	1794.17	internal,	I:gene_id "EG10467"; gene_name "hupB";	internal	61	gene_id "EG10467"; gene_name "hupB";	315	381	327	242	0.611862	No	1.01291
4259941	-	82438.1	internal,	I:gene_id "EG11929"; gene_name "zur";	internal	62	gene_id "EG11929"; gene_name "zur";	63	171	96	138	0.529605	No	1.22314
671542	-	42645.2	internal,	I:gene_id "EG11412"; gene_name "holA";	internal	63	gene_id "EG11412"; gene_name "holA";	152	135	141	169	1.34951	No	4.10208
2282580	+	865.27	internal,	I:gene_id "EG10885"; gene_name "rplY";	internal	63	gene_id "EG10885"; gene_name "rplY";	164	223	182	233	0.941507	No	1.07113
1611790	-	26321.4	internal,	I:gene_id "G6808"; gene_name "dgcF";	internal	64	gene_id "G6808"; gene_name "dgcF";	44	48	78	93	1.09295	No	2.25752
222898	+	1331.85	internal,	I:gene_id "EG11736"; gene_name "gmhB";	internal	65	gene_id "EG11736"; gene_name "gmhB";	30	67	49	79	0.721901	No	2.93303
3990701	-	51513.2	internal,	I:gene_id "EG10429"; gene_name "hemC";	internal	65	gene_id "EG10429"; gene_name "hemC";	78	142	138	149	0.59308	No	1.83953
4428652	-	32337	internal,	I:gene_id "G7864"; gene_name "ytfB";	internal	65	gene_id "G7864"; gene_name "ytfB";	64	215	100	184	0.547721	No	1.33179
478552	-	42362.8	internal,	I:gene_id "G6252"; gene_name "pdeB";	internal	65	gene_id "G6252"; gene_name "pdeB";	566	82	991	964	6.71438	Yes	2.22275
14145	+	1862.05	internal,	I:gene_id "G0-8893"; gene_name "tpke11";	internal	65	gene_id "G0-8893"; gene_name "tpke11";	1085	351	1076	435	1.24968	No	4.32752
774374	+	1573.61	internal,	I:gene_id "EG12395"; gene_name "ybgE";	internal	65	gene_id "EG12395"; gene_name "ybgE";	180	209	178	169	0.817698	No	9.64921
3050602	-	105625	internal,	I:gene_id "EG11442"; gene_name "gcvT";	internal	65	gene_id "EG11442"; gene_name "gcvT";	141	190	193	173	0.665203	No	1.04651
83641	-	108195	internal,	I:gene_id "EG11280"; gene_name "leuL";	internal	67	gene_id "EG11280"; gene_name "leuL";	82	33	235	56	0.592134	No	1.29273	uORF
553873	-	330232	internal,	I:gene_id "EG12666"; gene_name "lpxH";	internal	67	gene_id "EG12666"; gene_name "lpxH";	300	185	166	163	1.59232	No	8.52224
4368259	-	81280.1	internal,	I:gene_id "EG10095"; gene_name "aspA";	internal	68	gene_id "EG10095"; gene_name "aspA";	61	114	91	119	0.69973	No	1.23518
4416702	-	89837.6	internal,	I:gene_id "G7852"; gene_name "bsmA";	internal	68	gene_id "G7852"; gene_name "bsmA";	65	135	125	207	0.797333	No	1.08092
4022287	+	2740.03	internal,	I:gene_id "G7808"; gene_name "tatB";	internal	69	gene_id "G7808"; gene_name "tatB";	280	251	692	515	0.830205	No	1.09863
2043721	+	1247.02	internal,	I:gene_id "G7063"; gene_name "mtfA";	internal	70	gene_id "G7063"; gene_name "mtfA";	155	81	183	97	1.0143	No	1.14722
214055	-	69842.2	internal,	I:gene_id "G372"; gene_name "yaeP";	internal	70	gene_id "G372"; gene_name "yaeP";	38	178	101	158	0.333964	No	1.05963
4257185	+	2273.46	internal,	I:gene_id "EG10533"; gene_name "lexA";	internal	70	gene_id "EG10533"; gene_name "lexA";	92	315	125	314	0.733663	No	1.05414
938065	+	856.794	internal,	I:gene_id "EG12690"; gene_name "rarA";	internal	71	gene_id "EG12690"; gene_name "rarA";	149	66	175	102	1.31584	No	1.85846
1908477	-	40640.1	internal,	I:gene_id "G7001"; gene_name "yebO";	internal	71	gene_id "G7001"; gene_name "yebO";	208	196	281	825	3.11569	Yes	1.30789
4223556	-	51795.6	internal,	I:gene_id "EG10491"; gene_name "iclR";	internal	72	gene_id "EG10491"; gene_name "iclR";	39	249	86	253	0.460773	No	3.26773
480636	-	54958.8	internal,	I:gene_id "EG12429"; gene_name "tomB";	internal	72	gene_id "EG12429"; gene_name "tomB";	144	469	211	1144	1.66469	Yes	2.72754
3434286	+	5484.31	internal,	I:gene_id "EG11268"; gene_name "fmt";	internal	72	gene_id "EG11268"; gene_name "fmt";	229	137	181	104	0.960439	No	4.9577
3433762	+	1968.07	internal,	I:gene_id "EG11440"; gene_name "def";	internal	72	gene_id "EG11440"; gene_name "def";	72	221	85	168	0.643918	No	1.60234
2352721	+	1480.3	internal,	I:gene_id "EG10391"; gene_name "glpA";	internal	74	gene_id "EG10391"; gene_name "glpA";	18	57	32	84	0.828947	No	5.57297
3578650	-	24598.6	internal,	I:gene_id "EG12630"; gene_name "gntR";	internal	76	gene_id "EG12630"; gene_name "gntR";	67	134	98	165	0.841837	No	2.63279
1717931	-	26039	internal,	I:gene_id "EG11487"; gene_name "pdxH";	internal	76	gene_id "EG11487"; gene_name "pdxH";	47	72	34	47	0.902369	No	1.94147
2391429	-	48943.2	internal,	I:gene_id "EG12093"; gene_name "nuoN";	internal	76	gene_id "EG12093"; gene_name "nuoN";	126	156	184	278	1.22032	No	1.61409
4081152	-	118221	internal,	I:gene_id "EG10284"; gene_name "fdhE";	internal	76	gene_id "EG10284"; gene_name "fdhE";	409	221	594	306	0.95338	No	8.34227
779674	+	9526.47	internal,	I:gene_id "EG12854"; gene_name "cpoB";	internal	76	gene_id "EG12854"; gene_name "cpoB";	222	197	283	373	1.48528	No	5.1604
4176021	+	3766.48	internal,	I:gene_id "EG11037"; gene_name "tufB";	internal	77	gene_id "EG11037"; gene_name "tufB";	77832	213	71270	648	3.32236	Yes	1.97968	uORF
1028644	-	24909.4	internal,	I:gene_id "G6500"; gene_name "hspQ";	internal	77	gene_id "G6500"; gene_name "hspQ";	66	153	73	176	1.04002	No	1.03231
3991231	+	2756.99	internal,	I:gene_id "EG10170"; gene_name "cyaA";	internal	78	gene_id "EG10170"; gene_name "cyaA";	343	508	273	798	1.97365	Yes	1.37854
3950400	+	7583.88	internal,	I:gene_id "EG11270"; gene_name "ilvL";	internal	78	gene_id "EG11270"; gene_name "ilvL";	166	270	246	241	0.602319	No	1.11442	uORF
3452847	-	24033.8	internal,	I:gene_id "EG10866"; gene_name "rplC";	internal	79	gene_id "EG10866"; gene_name "rplC";	1406	310	1716	827	2.18581	Yes	3.62473
2741955	+	856.794	internal,	I:gene_id "G7354"; gene_name "yfiR";	internal	80	gene_id "G7354"; gene_name "yfiR";	78	87	103	332	2.88986	Yes	1.44178
1842451	+	1022.21	internal,	I:gene_id "EG10372"; gene_name "gdhA";	internal	80	gene_id "EG10372"; gene_name "gdhA";	109	85	112	85	0.973214	No	1.96149
710645	-	137086	internal,	I:gene_id "EG10359"; gene_name "fur";, gene_id "G0-10580"; gene_name "uof";	internal	80	gene_id "G0-10580"; gene_name "uof";	306	327	288	338	1.09824	No	1.12569
2312669	-	42927.7	internal,	I:gene_id "EG10670"; gene_name "ompC";	internal	80	gene_id "EG10670"; gene_name "ompC";	232	695	337	880	0.871678	No	1.82834
451530	-	32054.5	internal,	I:gene_id "EG10178"; gene_name "cyoA";	internal	80	gene_id "EG10178"; gene_name "cyoA";	217	592	408	483	0.433935	No	1.05511
3822481	+	1102.8	internal,	I:gene_id "EG10966"; gene_name "spoT";	internal	81	gene_id "EG10966"; gene_name "spoT";	441	600	477	528	0.813585	No	3.03764
4478555	+	1331.85	internal,	I:gene_id "G7885"; gene_name "rraB";	internal	82	gene_id "G7885"; gene_name "rraB";	24	90	397	167	0.112175	No	undefined
2230706	+	861.032	internal,	I:gene_id "EG12023"; gene_name "yohJ";	internal	82	gene_id "EG12023"; gene_name "yohJ";	24	36	53	40	0.503145	No	7.62608
3374407	-	27197	internal,	I:gene_id "G7678"; gene_name "nanR";	internal	82	gene_id "G7678"; gene_name "nanR";	49	251	109	307	0.549837	No	1.0417
201053	+	4606.32	internal,	I:gene_id "EG10316"; gene_name "lpxD";	internal	82	gene_id "EG10316"; gene_name "lpxD";	282	229	266	222	1.02774	No	8.93813
2892741	+	1077.36	internal,	I:gene_id "G7432"; gene_name "ygcN";	internal	84	gene_id "G7432"; gene_name "ygcN";	101	40	88	128	3.67273	Yes	6.94498
4042499	+	4771.73	internal,	I:gene_id "EG11831"; gene_name "rdoA";	internal	84	gene_id "EG11831"; gene_name "rdoA";	174	181	130	219	1.61946	No	4.20908
3855526	-	72948.6	internal,	I:gene_id "EG11694"; gene_name "yidF";	internal	85	gene_id "EG11694"; gene_name "yidF";	78	48	136	128	1.52941	No	1.0938
1791935	-	32901.8	internal,	I:gene_id "G6925"; gene_name "ydiV";	internal	85	gene_id "G6925"; gene_name "ydiV";	135	77	133	243	3.2033	Yes	1.0736
2709319	-	23751.4	internal,	I:gene_id "EG12341"; gene_name "rseA";	internal	85	gene_id "EG12341"; gene_name "rseA";	278	312	211	213	0.899471	No	2.28788
3377335	-	29202.2	internal,	I:gene_id "EG10977"; gene_name "sspA";	internal	85	gene_id "EG10977"; gene_name "sspA";	499	343	446	233	0.760024	No	1.19686
1147708	+	79571.1	internal,	I:gene_id "EG11437"; gene_name "plsX";	internal	87	gene_id "EG11437"; gene_name "plsX";	1254	286	1231	534	1.90202	Yes	4.08792
3447351	-	85290.6	internal,	I:gene_id "EG10868"; gene_name "rplE";	internal	87	gene_id "EG10868"; gene_name "rplE";	1702	1817	2475	2863	1.08355	No	2.6019
3921102	-	25756.6	internal,	I:gene_id "EG10102"; gene_name "atpE";	internal	87	gene_id "EG10102"; gene_name "atpE";	565	678	756	802	0.884039	No	1.29231
1157957	+	1798.41	internal,	I:gene_id "EG10787"; gene_name "ptsG";	internal	88	gene_id "EG10787"; gene_name "ptsG";	115	53	171	169	2.14443	Yes	1.11537
2558861	+	1183.38	internal,	I:gene_id "G7272"; gene_name "intZ";	internal	90	gene_id "G7272"; gene_name "intZ";	25	69	410	213	0.188229	No	1.73519
4351571	-	34624.6	internal,	I:gene_id "G7827"; gene_name "dcuS";	internal	91	gene_id "G7827"; gene_name "dcuS";	47	78	569	283	0.299694	No	1.02759
75517	-	976436	internal,	I:gene_id "G0-9381"; gene_name "sroA";	internal	91	gene_id "G0-9381"; gene_name "sroA";	132	107	123	120	1.20356	No	1.09544
2316269	+	865.27	internal,	I:gene_id "EG10821"; gene_name "rcsB";	internal	92	gene_id "EG10821"; gene_name "rcsB";	166	295	189	255	0.759214	No	1.91484
1420148	-	148214	internal,	I:gene_id "G6680"; gene_name "racR";	internal	93	gene_id "G6680"; gene_name "racR";	32	11	29	11	1.10345	No	1.23378
1915441	-	44085.7	internal,	I:gene_id "EG12866"; gene_name "proQ";	internal	93	gene_id "EG12866"; gene_name "proQ";	163	236	161	210	0.900884	No	1.01555
4025081	+	1726.31	internal,	I:gene_id "EG11396"; gene_name "ubiD";	internal	93	gene_id "EG11396"; gene_name "ubiD";	87	167	232	177	0.397455	No	1.06028
479823	-	65549.5	internal,	I:gene_id "G58"; gene_name "maa";	internal	95	gene_id "G58"; gene_name "maa";	519	334	1276	924	1.12523	No	1.63611
3448054	-	52360.4	internal,	I:gene_id "EG10875"; gene_name "rplN";	internal	95	gene_id "EG10875"; gene_name "rplN";	1407	2376	1991	3613	1.07459	No	1.11683
2910995	-	24627	internal,	I:gene_id "EG11249"; gene_name "mazF";	internal	96	gene_id "EG11249"; gene_name "mazF";	135	100	133	143	1.4515	No	1.48855
3938325	+	865.27	internal,	I:gene_id "EG10819"; gene_name "rbsR";	internal	98	gene_id "EG10819"; gene_name "rbsR";	120	130	102	201	1.819	No	1.40827
3786938	+	928.907	internal,	I:gene_id "EG12297"; gene_name "envC";	internal	100	gene_id "EG12297"; gene_name "envC";	275	110	278	116	1.04317	No	2.80489
2709912	-	27761.8	internal,	I:gene_id "EG11897"; gene_name "rpoE";	internal	100	gene_id "EG11897"; gene_name "rpoE";	100	306	124	216	0.56926	No	1.0087
973638	+	869.508	internal,	I:gene_id "EG12167"; gene_name "cmoM";	internal	101	gene_id "EG12167"; gene_name "cmoM";	35	118	168	181	0.319562	No	1.72017
3696560	+	1166.43	internal,	I:gene_id "EG12263"; gene_name "bcsE";	internal	102	gene_id "EG12263"; gene_name "bcsE";	71	185	121	457	1.4495	No	1.06976
448558	-	85290.6	internal,	I:gene_id "EG10180"; gene_name "cyoC";	internal	102	gene_id "EG10180"; gene_name "cyoC";	387	455	327	439	1.14187	No	3.612
3779156	+	5654.02	internal,	I:gene_id "EG11962"; gene_name "lldR";	internal	102	gene_id "EG11962"; gene_name "lldR";	551	579	1651	1254	0.722809	No	1.14863
2747693	-	31772.2	internal,	I:gene_id "EG10300"; gene_name "ffh";	internal	102	gene_id "EG10300"; gene_name "ffh";	75	109	113	85	0.517577	No	1.09033
401850	+	1713.59	internal,	I:gene_id "EG10727"; gene_name "phoA";	internal	103	gene_id "EG10727"; gene_name "phoA";	124	51	436	285	1.58931	No	1.3997
1628455	+	856.794	internal,	I:gene_id "G6814"; gene_name "ydfH";	internal	103	gene_id "G6814"; gene_name "ydfH";	160	122	86	173	2.6382	Yes	1.33117
2531130	-	159708	internal,	I:gene_id "G7258"; gene_name "zipA";	internal	103	gene_id "G7258"; gene_name "zipA";	180	450	170	317	0.745882	No	2.77818
2352270	-	72694.6	internal,	I:gene_id "EG10401"; gene_name "glpT";	internal	104	gene_id "EG10401"; gene_name "glpT";	66	189	59	222	1.31396	No	1.75843
3920299	-	43210.1	internal,	I:gene_id "EG10105"; gene_name "atpH";	internal	104	gene_id "EG10105"; gene_name "atpH";	718	580	841	853	1.25559	No	3.85193
1896275	+	3668.94	internal,	I:gene_id "EG12693"; gene_name "nudL";	internal	105	gene_id "EG12693"; gene_name "nudL";	41	111	72	147	0.754129	No	1.38315
660111	-	28609	internal,	I:gene_id "EG11306"; gene_name "lipA";	internal	105	gene_id "EG11306"; gene_name "lipA";	87	204	493	391	0.338235	No	1.29949
107811	+	1471.83	internal,	I:gene_id "EG11087"; gene_name "secM";	internal	106	gene_id "EG11087"; gene_name "secM";	898	323	755	290	1.06789	No	1.23896
1734542	+	784.683	internal,	I:gene_id "G6892"; gene_name "mepH";	internal	107	gene_id "G6892"; gene_name "mepH";	46	120	163	234	0.550307	No	1.26801
729241	+	869.508	internal,	I:gene_id "EG11521"; gene_name "ybfA";	internal	107	gene_id "EG11521"; gene_name "ybfA";	38	31	74	30	0.496949	No	1.05055
1737952	+	1013.73	internal,	I:gene_id "EG10800"; gene_name "purR";	internal	108	gene_id "EG10800"; gene_name "purR";	156	28	190	52	1.52481	No	1.11627
2968869	-	23469	internal,	I:gene_id "G7459"; gene_name "rppH";	internal	108	gene_id "G7459"; gene_name "rppH";	107	296	114	251	0.795904	No	1.31276
4200389	+	788.921	internal,	I:gene_id "EG10466"; gene_name "hupA";	internal	108	gene_id "EG10466"; gene_name "hupA";	249	517	266	338	0.611989	No	1.14668
1907479	-	198936	internal,	I:gene_id "G7000"; gene_name "yobF";	internal	112	gene_id "G7000"; gene_name "yobF";	234	480	987	799	0.394643	No	1.13538
106673	+	7588.11	internal,	I:gene_id "EG10265"; gene_name "lpxC";	internal	116	gene_id "EG10265"; gene_name "lpxC";	312	879	298	624	0.743249	No	3.53732
2354383	+	1238.54	internal,	I:gene_id "EG10392"; gene_name "glpB";	internal	118	gene_id "EG10392"; gene_name "glpB";	56	68	79	91	0.948622	No	1.97968
198046	+	941.62	internal,	I:gene_id "G6093"; gene_name "bamA";	internal	118	gene_id "G6093"; gene_name "bamA";	213	212	177	230	1.30556	No	1.71036
25325	+	1242.78	internal,	I:gene_id "EG10548"; gene_name "lspA";	internal	118	gene_id "EG10548"; gene_name "lspA";	178	225	198	248	0.990887	No	1.73106
2928350	+	1255.49	internal,	I:gene_id "EG12142"; gene_name "sdaC";	internal	121	gene_id "EG12142"; gene_name "sdaC";	410	212	339	276	1.57455	No	2.06904
2687286	-	23186.7	internal,	I:gene_id "EG10384"; gene_name "glnB";	internal	122	gene_id "EG10384"; gene_name "glnB";	46	116	122	237	0.77035	No	6.07658
4591157	-	33466.6	internal,	I:gene_id "G7942"; gene_name "yjiY";	internal	122	gene_id "G7942"; gene_name "yjiY";	226	819	1057	1501	0.391859	No	2.71498
2947055	-	25474.2	internal,	I:gene_id "G7457"; gene_name "mltA";	internal	123	gene_id "G7457"; gene_name "mltA";	68	67	141	117	0.842172	No	undefined
1201257	-	29484.5	internal,	I:gene_id "G6586"; gene_name "ymfH";	internal	123	gene_id "G6586"; gene_name "ymfH";	53	47	67	78	1.3128	No	1.44804
1146918	+	2430.4	internal,	I:gene_id "EG11119"; gene_name "yceD";	internal	124	gene_id "EG11119"; gene_name "yceD";	173	1276	274	1249	0.618027	No	1.97513
2177079	-	128190	internal,	I:gene_id "EG12419"; gene_name "gatY";	internal	125	gene_id "EG12419"; gene_name "gatY";	118	682	133	624	0.811765	No	1.37211
2068762	+	784.683	internal,	I:gene_id "G7075"; gene_name "yoeA";	internal	127	gene_id "G7075"; gene_name "yoeA";	63	5	404	19	0.592574	No	1.03253
2872693	-	34342.1	internal,	I:gene_id "G7424"; gene_name "ftsB";	internal	127	gene_id "G7424"; gene_name "ftsB";	134	157	441	360	0.696737	No	1.06355
3348581	+	5938.16	internal,	I:gene_id "G7667"; gene_name "yrbL";	internal	129	gene_id "G7667"; gene_name "yrbL";	364	402	464	630	1.22941	No	1.05215
2755026	+	1811.13	internal,	I:gene_id "EG11782"; gene_name "smpB";	internal	130	gene_id "EG11782"; gene_name "smpB";	61	600	88	658	0.760189	No	1.03058
3295941	+	1009.49	internal,	I:gene_id "EG12780"; gene_name "diaA";	internal	132	gene_id "EG12780"; gene_name "diaA";	122	143	138	198	1.22408	No	1.39571
91164	+	1497.26	internal,	I:gene_id "EG11086"; gene_name "ftsL";	internal	132	gene_id "EG11086"; gene_name "ftsL";	286	214	551	351	0.851349	No	2.65228
436722	+	1013.73	internal,	I:gene_id "EG10704"; gene_name "pgpA";	internal	133	gene_id "EG10704"; gene_name "pgpA";	81	215	101	256	0.954916	No	5.96599
3918132	-	28609	internal,	I:gene_id "EG10104"; gene_name "atpG";	internal	133	gene_id "EG10104"; gene_name "atpG";	369	378	594	606	0.995911	No	1.42487
3795067	+	784.683	internal,	I:gene_id "EG12210"; gene_name "waaF";	internal	138	gene_id "EG12210"; gene_name "waaF";	260	128	197	131	1.35073	No	1.37691
4009309	+	1022.21	internal,	I:gene_id "EG10739"; gene_name "pldB";	internal	139	gene_id "EG10739"; gene_name "pldB";	102	152	232	242	0.699977	No	1.49018
2640434	-	44932.8	internal,	I:gene_id "EG10453"; gene_name "hisS";	internal	141	gene_id "EG10453"; gene_name "hisS";	212	264	216	230	0.855079	No	1.75567
3926314	-	23186.7	internal,	I:gene_id "EG11199"; gene_name "mioC";	internal	141	gene_id "EG11199"; gene_name "mioC";	89	478	140	453	0.602466	No	1.26103
427790	+	12830.6	internal,	I:gene_id "EG10938"; gene_name "secD";	internal	143	gene_id "EG10938"; gene_name "secD";	567	178	447	169	1.20432	No	3.50403
690737	-	27761.8	internal,	I:gene_id "EG10168"; gene_name "lnt";	internal	144	gene_id "EG10168"; gene_name "lnt";	203	133	343	304	1.35277	No	1.33989
4117077	-	50383.6	internal,	I:gene_id "EG10398"; gene_name "glpK";	internal	145	gene_id "EG10398"; gene_name "glpK";	382	411	588	631	0.99741	No	5.01481
2720099	+	3448.36	internal,	I:gene_id "G7350"; gene_name "patZ";	internal	146	gene_id "G7350"; gene_name "patZ";	70	55	104	93	1.13811	No	2.72593
3913520	-	25756.6	internal,	I:gene_id "EG10382"; gene_name "glmS";	internal	148	gene_id "EG10382"; gene_name "glmS";	572	359	257	160	0.991947	No	1.17056
3444573	-	54958.8	internal,	I:gene_id "EG10888"; gene_name "rpmD";	internal	149	gene_id "EG10888"; gene_name "rpmD";	715	1051	1385	1837	0.902324	No	2.55025
89783	+	1162.19	internal,	I:gene_id "EG11084"; gene_name "mraZ";	internal	149	gene_id "EG11084"; gene_name "mraZ";	259	312	374	562	1.24741	No	1.40827
3342985	+	1726.31	internal,	I:gene_id "G7664"; gene_name "lptC";	internal	149	gene_id "G7664"; gene_name "lptC";	212	249	188	246	1.11407	No	1.9881
3532969	+	852.557	internal,	I:gene_id "EG10688"; gene_name "pck";	internal	151	gene_id "EG10688"; gene_name "pck";	149	209	390	375	0.685499	No	1.09752
3449016	-	92153.3	internal,	I:gene_id "EG10877"; gene_name "rplP";	internal	153	gene_id "EG10877"; gene_name "rplP";	494	940	819	1559	1.00037	No	1.09126
3332966	-	60098.8	internal,	I:gene_id "EG50002"; gene_name "rpmA";	internal	153	gene_id "EG50002"; gene_name "rpmA";	914	378	692	330	1.15309	No	1.75453
3884971	+	937.381	internal,	I:gene_id "G0-10470"; gene_name "yidD";	internal	155	gene_id "G0-10470"; gene_name "yidD";	1215	403	1204	879	2.20107	Yes	3.46935
1948475	-	52078.1	internal,	I:gene_id "EG11138"; gene_name "nudB";	internal	157	gene_id "EG11138"; gene_name "nudB";	94	198	67	180	1.27544	No	1.94346
2270136	+	10107.6	internal,	I:gene_id "G7147"; gene_name "mepS";	internal	157	gene_id "G7147"; gene_name "mepS";	519	725	738	792	0.768242	No	1.80262
2725589	-	124801	internal,	I:gene_id "EG10522"; gene_name "kgtP";	internal	157	gene_id "EG10522"; gene_name "kgtP";	382	870	643	1104	0.75388	No	undefined
2430606	-	65238.7	internal,	I:gene_id "EG10169"; gene_name "cvpA";	internal	157	gene_id "EG10169"; gene_name "cvpA";	91	89	120	83	0.70721	No	undefined
1846801	-	25756.6	internal,	I:gene_id "EG11014"; gene_name "topB";	internal	159	gene_id "EG11014"; gene_name "topB";	119	98	116	118	1.23522	No	1.19453
2939527	+	1107.03	internal,	I:gene_id "EG10353"; gene_name "fucR";	internal	159	gene_id "EG10353"; gene_name "fucR";	81	97	481	368	0.638875	No	1.00165
3439839	-	48943.2	internal,	I:gene_id "EG10878"; gene_name "rplQ";	internal	160	gene_id "EG10878"; gene_name "rplQ";	913	270	2131	467	0.741038	No	1.2155
3450366	-	579920	internal,	I:gene_id "EG10918"; gene_name "rpsS";	internal	160	gene_id "EG10918"; gene_name "rpsS";	611	506	1480	931	0.759589	No	1.37102
3431798	-	30614.2	internal,	I:gene_id "G7699"; gene_name "yrdD";	internal	164	gene_id "G7699"; gene_name "yrdD";	370	216	327	323	1.69201	Yes	1.72626
1228243	+	1017.97	internal,	I:gene_id "G6617"; gene_name "ycgM";	internal	164	gene_id "G6617"; gene_name "ycgM";	81	104	118	132	0.871252	No	1.40203
3737011	-	228364	internal,	I:gene_id "EG11360"; gene_name "bax";	internal	166	gene_id "EG11360"; gene_name "bax";	311	494	289	553	1.20465	No	1.25151
3311515	-	48067.7	internal,	I:gene_id "EG10914"; gene_name "rpsO";	internal	169	gene_id "EG10914"; gene_name "rpsO";	502	1545	539	1302	0.784869	No	1.14506
817214	+	933.144	internal,	I:gene_id "EG11595"; gene_name "moaA";	internal	170	gene_id "EG11595"; gene_name "moaA";	437	133	356	258	2.38122	Yes	1.04188
2744357	-	29202.2	internal,	I:gene_id "EG10880"; gene_name "rplS";	internal	173	gene_id "EG10880"; gene_name "rplS";	279	89	457	184	1.26216	No	2.47923
233782	-	140278	internal,	I:gene_id "EG10246"; gene_name "mltD";	internal	173	gene_id "EG10246"; gene_name "mltD";	163	294	193	289	0.830196	No	1.13538
3919682	-	37222.9	internal,	I:gene_id "EG10098"; gene_name "atpA";	internal	175	gene_id "EG10098"; gene_name "atpA";	684	423	946	598	1.02218	No	2.33201
2441429	-	46938.1	internal,	I:gene_id "EG10274"; gene_name "fabB";	internal	176	gene_id "EG10274"; gene_name "fabB";	166	346	311	422	0.651005	No	1.31746
4117912	-	24033.8	internal,	I:gene_id "EG10396"; gene_name "glpF";	internal	178	gene_id "EG10396"; gene_name "glpF";	168	356	289	551	0.899732	No	1.19414
3486298	+	941.62	internal,	I:gene_id "EG10164"; gene_name "crp";	internal	178	gene_id "EG10164"; gene_name "crp";	391	653	415	638	0.920526	No	1.05137
3445418	-	55241.2	internal,	I:gene_id "EG10879"; gene_name "rplR";	internal	179	gene_id "EG10879"; gene_name "rplR";	770	707	1203	1353	1.22491	No	1.8416
1908368	-	24909.4	internal,	I:gene_id "G7001"; gene_name "yebO";	internal	180	gene_id "G7001"; gene_name "yebO";	221	179	318	901	3.49814	Yes	2.05946
4640124	-	23469	internal,	I:gene_id "EG10061"; gene_name "arcA";	internal	182	gene_id "EG10061"; gene_name "arcA";	320	276	281	238	0.982	No	1.37211
4465998	-	48660.8	internal,	I:gene_id "EG12127"; gene_name "treB";	internal	182	gene_id "EG12127"; gene_name "treB";	108	566	98	404	0.786616	No	1.07474
2284559	+	954.333	internal,	I:gene_id "EG12049"; gene_name "yejM";	internal	183	gene_id "EG12049"; gene_name "yejM";	246	224	138	153	1.21759	No	1.42979
3920702	-	52360.4	internal,	I:gene_id "EG10103"; gene_name "atpF";	internal	186	gene_id "EG10103"; gene_name "atpF";	696	660	892	843	0.996616	No	1.00185
1162434	+	788.921	internal,	I:gene_id "G6564"; gene_name "ycfL";	internal	187	gene_id "G6564"; gene_name "ycfL";	83	101	62	61	0.808528	No	1.32151
4106007	+	2472.84	internal,	I:gene_id "G7816"; gene_name "cpxP";	internal	187	gene_id "G7816"; gene_name "cpxP";	166	515	441	1601	1.17018	No	undefined
3991346	+	5878.77	internal,	I:gene_id "EG10170"; gene_name "cyaA";	internal	193	gene_id "EG10170"; gene_name "cyaA";	548	339	434	690	2.57004	Yes	3.15484
3445946	-	43210.1	internal,	I:gene_id "EG10869"; gene_name "rplF";	internal	194	gene_id "EG10869"; gene_name "rplF";	905	699	1297	1296	1.29371	Yes	1.19742
3213242	+	937.381	internal,	I:gene_id "EG10896"; gene_name "rpoD";	internal	195	gene_id "EG10896"; gene_name "rpoD";	187	120	324	220	1.05813	No	4.10447
122287	+	861.032	internal,	I:gene_id "EG11088"; gene_name "pdhR";	internal	195	gene_id "EG11088"; gene_name "pdhR";	92	737	210	1228	0.729961	No	1.35893
3852587	-	22904.2	internal,	I:gene_id "EG10494"; gene_name "ilvB";	internal	197	gene_id "EG10494"; gene_name "ilvB";	279	48	676	289	2.48493	Yes	1.08247	uORF
3683250	-	48378.4	internal,	I:gene_id "EG20044"; gene_name "dctA";	internal	197	gene_id "EG20044"; gene_name "dctA";	118	127	164	253	1.43336	No	1.00225
2745721	-	36347.3	internal,	I:gene_id "EG11153"; gene_name "rimM";	internal	197	gene_id "EG11153"; gene_name "rimM";	429	330	597	465	1.01256	No	1.08345
2745987	-	90713	internal,	I:gene_id "EG10915"; gene_name "rpsP";	internal	198	gene_id "EG10915"; gene_name "rpsP";	332	401	422	570	1.11829	No	2.314
757887	+	1942.64	internal,	I:gene_id "EG10932"; gene_name "sdhB";	internal	198	gene_id "EG10932"; gene_name "sdhB";	427	519	608	689	0.932344	No	4.27383
1019851	-	75857.8	internal,	I:gene_id "EG10669"; gene_name "ompA";	internal	202	gene_id "EG10669"; gene_name "ompA";	475	810	549	806	0.860937	No	3.85529
3322299	-	132511	internal,	I:gene_id "EG12095"; gene_name "secG";	internal	206	gene_id "EG12095"; gene_name "secG";	1507	62647	1093	60854	1.33931	Yes	1.90845
2709806	-	26039	internal,	I:gene_id "EG11897"; gene_name "rpoE";	internal	206	gene_id "EG11897"; gene_name "rpoE";	151	298	150	194	0.655347	No	4.39004
3432256	-	23469	internal,	I:gene_id "EG11605"; gene_name "smg";	internal	208	gene_id "EG11605"; gene_name "smg";	163	344	153	349	1.08084	No	2.24207
4635102	-	80404.8	internal,	I:gene_id "EG11366"; gene_name "rob";	internal	208	gene_id "EG11366"; gene_name "rob";	108	230	124	172	0.651332	No	2.30597
1193561	-	64673.9	internal,	I:gene_id "EG11344"; gene_name "mnmA";	internal	212	gene_id "EG11344"; gene_name "mnmA";	81	104	71	92	1.00921	No	2.48796
312325	+	865.27	internal, antisense,	I:gene_id "G6166"; gene_name "ykgL";,A:gene_id "G0-10434"; gene_name "ykgO";	internal	213	gene_id "G6166"; gene_name "ykgL";	35	95	126	312	0.912281	No	2.35448
202315	+	1331.85	internal,	I:gene_id "EG11284"; gene_name "fabZ";	internal	214	gene_id "EG11284"; gene_name "fabZ";	254	256	259	226	0.86577	No	1.10518
3443881	-	69531.5	internal,	I:gene_id "EG10766"; gene_name "secY";	internal	216	gene_id "EG10766"; gene_name "secY";	822	1635	1504	3359	1.12284	No	6.80028
160387	-	29202.2	internal,	I:gene_id "EG10230"; gene_name "dksA";	internal	217	gene_id "EG10230"; gene_name "dksA";	162	161	175	154	0.885466	No	1.04361
2394829	-	26039	internal,	I:gene_id "EG12092"; gene_name "nuoL";	internal	217	gene_id "EG12092"; gene_name "nuoL";	196	164	387	251	0.775131	No	2.13182
2531015	-	30049.4	internal,	I:gene_id "G7258"; gene_name "zipA";	internal	218	gene_id "G7258"; gene_name "zipA";	269	406	220	303	0.912528	No	1.53319
3562232	+	1391.24	internal,	I:gene_id "EG10394"; gene_name "glpD";	internal	219	gene_id "EG10394"; gene_name "glpD";	196	634	294	849	0.892744	No	1.01623
2805035	+	4686.9	internal,	I:gene_id "EG10771"; gene_name "proV";	internal	220	gene_id "EG10771"; gene_name "proV";	397	500	302	288	0.757192	No	1.33276
701370	-	62132.3	internal,	I:gene_id "EG10636"; gene_name "nagC";	internal	224	gene_id "EG10636"; gene_name "nagC";	92	107	89	133	1.28489	No	1.15845
4180221	+	1234.3	internal,	I:gene_id "EG10871"; gene_name "rplJ";	internal	225	gene_id "EG10871"; gene_name "rplJ";	1525	1499	2033	1936	0.968805	No	1.09346
2826058	+	1412.43	internal,	I:gene_id "G8210"; gene_name "srlA";	internal	226	gene_id "G8210"; gene_name "srlA";	60	101	97	114	0.698173	No	2.28788
2399938	-	52388.8	internal,	I:gene_id "EG12087"; gene_name "nuoG";	internal	227	gene_id "EG12087"; gene_name "nuoG";	333	291	523	432	0.945221	No	1.59401
3378418	-	23469	internal,	I:gene_id "EG10874"; gene_name "rplM";	internal	233	gene_id "EG10874"; gene_name "rplM";	602	628	597	546	0.876708	No	1.14156
51371	-	23751.4	internal,	I:gene_id "EG10047"; gene_name "apaG";	internal	235	gene_id "EG10047"; gene_name "apaG";	223	111	321	234	1.46451	No	6.25071
2709165	-	34342.1	internal,	I:gene_id "EG12341"; gene_name "rseA";	internal	239	gene_id "EG12341"; gene_name "rseA";	304	280	221	207	1.01694	No	undefined
3915729	-	50383.6	internal,	I:gene_id "EG10100"; gene_name "atpC";	internal	243	gene_id "EG10100"; gene_name "atpC";	446	343	749	249	0.432273	No	1.28969
4119080	-	23751.4	internal,	I:gene_id "EG11879"; gene_name "rraA";	internal	250	gene_id "EG11879"; gene_name "rraA";	116	94	133	96	0.890737	No	1.01486
2798243	-	35782.5	internal,	I:gene_id "EG11554"; gene_name "stpA";	internal	252	gene_id "EG11554"; gene_name "stpA";	100	51	706	536	1.48864	No	1.99264
3965375	-	29767	internal,	I:gene_id "EG10844"; gene_name "rhlB";	internal	255	gene_id "EG10844"; gene_name "rhlB";	75	195	99	167	0.648796	No	2.87546
3176577	-	118786	internal,	I:gene_id "G7579"; gene_name "cpdA";	internal	256	gene_id "G7579"; gene_name "cpdA";	154	200	143	178	0.958462	No	3.03901
106817	+	1412.43	internal,	I:gene_id "EG10265"; gene_name "lpxC";	internal	260	gene_id "EG10265"; gene_name "lpxC";	459	1061	423	825	0.843744	No	1.05885
1239144	+	1013.73	internal,	I:gene_id "EG11408"; gene_name "dadX";	internal	265	gene_id "EG11408"; gene_name "dadX";	250	196	219	198	1.1532	No	5.55009
2429970	-	28891.4	internal,	I:gene_id "EG10794"; gene_name "purF";	internal	268	gene_id "EG10794"; gene_name "purF";	91	37	82	61	1.8296	No	5.67395
850718	+	869.508	internal,	I:gene_id "EG12117"; gene_name "ompX";	internal	268	gene_id "EG12117"; gene_name "ompX";	436	395	378	526	1.53597	Yes	1.23711
3600515	-	31207.3	internal,	I:gene_id "EG10897"; gene_name "rpoH";	internal	268	gene_id "EG10897"; gene_name "rpoH";	650	539	809	780	1.16271	No	2.54296
3451412	-	24316.2	internal,	I:gene_id "EG10883"; gene_name "rplW";	internal	272	gene_id "EG10883"; gene_name "rplW";	305	272	759	584	0.862784	No	1.33276
2644588	-	29767	internal,	I:gene_id "EG10650"; gene_name "ndk";	internal	276	gene_id "EG10650"; gene_name "ndk";	66	136	127	210	0.802455	No	1.26459
2534344	+	7231.8	internal,	I:gene_id "EG10789"; gene_name "ptsI";	internal	278	gene_id "EG10789"; gene_name "ptsI";	795	389	721	325	0.921225	No	1.1418
3779336	+	3223.56	internal,	I:gene_id "EG11962"; gene_name "lldR";	internal	282	gene_id "EG11962"; gene_name "lldR";	620	504	1636	1135	0.853441	No	1.03348
3048758	-	29767	internal,	I:gene_id "EG11810"; gene_name "gcvP";	internal	283	gene_id "EG11810"; gene_name "gcvP";	220	159	189	179	1.31044	No	undefined
3447860	-	34624.6	internal,	I:gene_id "EG10875"; gene_name "rplN";	internal	289	gene_id "EG10875"; gene_name "rplN";	1649	2338	2245	3632	1.14105	No	1.44263
2640283	-	276771	internal,	I:gene_id "EG10453"; gene_name "hisS";	internal	292	gene_id "EG10453"; gene_name "hisS";	283	203	280	173	0.861348	No	2.0444
3933644	+	51339.8	internal,	I:gene_id "EG10817"; gene_name "rbsD";	internal	293	gene_id "EG10817"; gene_name "rbsD";	218	271	230	115	0.402214	No	1.09418
923210	+	6090.86	internal,	I:gene_id "G6463"; gene_name "clpS";	internal	297	gene_id "G6463"; gene_name "clpS";	91	231	163	224	0.541365	No	1.33854
3447468	-	22904.2	internal,	I:gene_id "EG10884"; gene_name "rplX";	internal	299	gene_id "EG10884"; gene_name "rplX";	2003	2129	2525	3596	1.33987	Yes	2.39175
4465875	-	23751.4	internal,	I:gene_id "EG12127"; gene_name "treB";	internal	305	gene_id "EG12127"; gene_name "treB";	159	617	138	431	0.804841	No	1.24354
3485512	-	39228.1	internal,	I:gene_id "EG11182"; gene_name "yhfA";	internal	306	gene_id "EG11182"; gene_name "yhfA";	54	149	145	199	0.497385	No	1.00724
3151678	-	135392	internal,	I:gene_id "EG10271"; gene_name "exbB";	internal	306	gene_id "EG10271"; gene_name "exbB";	105	145	177	126	0.515488	No	1.17056
3927465	+	950.097	internal,	I:gene_id "EG10091"; gene_name "asnA";	internal	310	gene_id "EG10091"; gene_name "asnA";	44	117	42	56	0.501425	No	1.08971
196856	+	852.557	internal,	I:gene_id "EG12436"; gene_name "rseP";	internal	310	gene_id "EG12436"; gene_name "rseP";	174	216	145	182	1.01111	No	1.18044
3308608	-	367484	internal,	I:gene_id "EG12371"; gene_name "nlpI";	internal	316	gene_id "EG12371"; gene_name "nlpI";	343	1443	292	1421	1.15675	No	11.0152
4196488	-	25756.6	internal,	I:gene_id "EG11738"; gene_name "rsd";	internal	320	gene_id "EG11738"; gene_name "rsd";	239	1295	266	996	0.691044	No	1.27483
4520003	-	23469	internal,	I:gene_id "G7909"; gene_name "yjhU";	internal	321	gene_id "G7909"; gene_name "yjhU";	94	118	192	135	0.560117	No	2.11503
3442149	-	32337	internal,	I:gene_id "EG10912"; gene_name "rpsM";	internal	322	gene_id "EG10912"; gene_name "rpsM";	4486	1067	11212	1929	0.723343	No	1.00628
1361446	+	1238.54	internal,	I:gene_id "G6645"; gene_name "puuD";	internal	326	gene_id "G6645"; gene_name "puuD";	13	23	70	47	0.379503	No	1.3997
3553411	+	869.508	internal,	I:gene_id "EG10562"; gene_name "malT";	internal	326	gene_id "EG10562"; gene_name "malT";	121	144	308	305	0.832093	No	1.72392
4180887	+	865.27	internal,	I:gene_id "EG10873"; gene_name "rplL";	internal	327	gene_id "EG10873"; gene_name "rplL";	1153	1691	1505	3566	1.61559	Yes	1.12707
1292589	-	32337	internal,	I:gene_id "EG10457"; gene_name "hns";	internal	333	gene_id "EG10457"; gene_name "hns";	278	261	259	283	1.16383	No	1.04905
54365	-	48660.8	internal,	I:gene_id "EG10985"; gene_name "surA";	internal	337	gene_id "EG10985"; gene_name "surA";	291	170	267	145	0.92961	No	1.13353
4367987	-	44650.4	internal,	I:gene_id "EG10095"; gene_name "aspA";	internal	340	gene_id "EG10095"; gene_name "aspA";	96	152	117	155	0.836707	No	1.67098
4106168	+	784.683	internal,	I:gene_id "G7816"; gene_name "cpxP";	internal	348	gene_id "G7816"; gene_name "cpxP";	235	457	684	1395	1.04874	No	1.1554
178797	-	55241.2	internal,	I:gene_id "EG11090"; gene_name "mtn";	internal	356	gene_id "EG11090"; gene_name "mtn";	37	127	74	67	0.26378	No	1.01897
2312385	-	23469	internal,	I:gene_id "EG10670"; gene_name "ompC";	internal	364	gene_id "EG10670"; gene_name "ompC";	459	706	621	878	0.919202	No	1.59566
4218963	+	4962.57	internal,	I:gene_id "EG10026"; gene_name "aceK";	internal	367	gene_id "EG10026"; gene_name "aceK";	436	149	338	198	1.71415	Yes	5.92813	sRNA
3600404	-	26914.6	internal,	I:gene_id "EG10897"; gene_name "rpoH";	internal	379	gene_id "EG10897"; gene_name "rpoH";	720	464	899	690	1.19098	No	1.16073
3176896	-	64956.3	internal,	I:gene_id "G7580"; gene_name "yqiB";	internal	384	gene_id "G7580"; gene_name "yqiB";	68	237	94	184	0.56163	No	1.16284
455530	+	1094.32	internal,	I:gene_id "EG11003"; gene_name "tig";	internal	397	gene_id "EG11003"; gene_name "tig";	300	245	249	197	0.968773	No	2.82799
448254	-	39199.7	internal,	I:gene_id "EG10180"; gene_name "cyoC";	internal	406	gene_id "EG10180"; gene_name "cyoC";	485	393	450	343	0.940656	No	1.01159
1800228	-	135420	internal,	I:gene_id "EG10506"; gene_name "infC";	internal	410	gene_id "EG10506"; gene_name "infC";	400	2287	432	3406	1.37897	Yes	4.78738
1147206	+	1654.19	internal,	I:gene_id "EG11119"; gene_name "yceD";	internal	412	gene_id "EG11119"; gene_name "yceD";	479	1105	493	1183	1.04019	No	1.58651
451197	-	40075.3	internal,	I:gene_id "EG10178"; gene_name "cyoA";	internal	413	gene_id "EG10178"; gene_name "cyoA";	459	513	561	429	0.684211	No	3.3946
1248695	-	25191.8	internal,	I:gene_id "EG12399"; gene_name "dhaM";	internal	419	gene_id "EG12399"; gene_name "dhaM";	193	175	170	171	1.10934	No	1.35894
2350582	-	31772.2	internal,	I:gene_id "EG10399"; gene_name "glpQ";	internal	429	gene_id "EG10399"; gene_name "glpQ";	159	328	145	278	0.929394	No	6.616
2709556	-	99044.4	internal,	I:gene_id "EG11897"; gene_name "rpoE";	internal	456	gene_id "EG11897"; gene_name "rpoE";	214	295	177	200	0.819688	No	1.01135
2173818	-	22904.2	internal,	I:gene_id "EG12416"; gene_name "gatC";	internal	460	gene_id "EG12416"; gene_name "gatC";	934	580	998	576	0.929417	No	1.18894
2238827	-	24033.8	internal,	I:gene_id "EG10592"; gene_name "mglA";	internal	462	gene_id "EG10592"; gene_name "mglA";	140	126	353	288	0.906516	No	undefined
665848	-	42927.7	internal,	I:gene_id "EG10607"; gene_name "mrdB";	internal	465	gene_id "EG10607"; gene_name "mrdB";	91	106	169	167	0.848331	No	2.6384
3443628	-	132482	internal,	I:gene_id "EG10766"; gene_name "secY";	internal	469	gene_id "EG10766"; gene_name "secY";	1249	1410	2180	3054	1.24095	Yes	4.16701
3440559	-	25474.2	internal,	I:gene_id "EG10893"; gene_name "rpoA";	internal	470	gene_id "EG10893"; gene_name "rpoA";	841	888	1737	2032	1.10792	No	1.0302
759183	+	1866.29	internal,	I:gene_id "EG10979"; gene_name "sucA";	internal	477	gene_id "EG10979"; gene_name "sucA";	573	315	842	576	1.24438	No	1.05215
3278188	-	64109.2	internal,	I:gene_id "G7630"; gene_name "agaR";	internal	477	gene_id "G7630"; gene_name "agaR";	72	266	136	306	0.609023	No	1.03662
4590791	-	35782.5	internal,	I:gene_id "G7942"; gene_name "yjiY";	internal	488	gene_id "G7942"; gene_name "yjiY";	591	764	1369	1436	0.811419	No	1.18139
2237260	-	38352.5	internal,	I:gene_id "EG10594"; gene_name "mglC";	internal	493	gene_id "EG10594"; gene_name "mglC";	161	295	388	293	0.412135	No	1.15845	sRNA
1019558	-	25756.6	internal,	I:gene_id "EG10669"; gene_name "ompA";	internal	495	gene_id "EG10669"; gene_name "ompA";	811	524	836	532	0.984906	No	1.02447
1388306	-	463168	internal, antisense,	I:gene_id "G6660"; gene_name "tpx";,A:gene_id "EG11042"; gene_name "tyrR";	internal	505	gene_id "G6660"; gene_name "tpx";	124	204	144	189	0.797794	No	1.66163
3935810	+	784.683	internal,	I:gene_id "EG10816"; gene_name "rbsC";	internal	522	gene_id "EG10816"; gene_name "rbsC";	107	108	90	82	0.902675	No	1.33276
3919881	-	30331.8	internal,	I:gene_id "EG10105"; gene_name "atpH";	internal	522	gene_id "EG10105"; gene_name "atpH";	666	452	883	668	1.11468	No	2.16286
3473555	-	106444	internal,	I:gene_id "EG10906"; gene_name "rpsG";	internal	526	gene_id "EG10906"; gene_name "rpsG";	850	590	1405	1214	1.24483	No	1.36723
3441143	-	45215.2	internal,	I:gene_id "EG10903"; gene_name "rpsD";	internal	532	gene_id "EG10903"; gene_name "rpsD";	970	764	1881	1550	1.04622	No	1.69344
1301719	+	1013.73	internal,	I:gene_id "EG10674"; gene_name "oppA";	internal	537	gene_id "EG10674"; gene_name "oppA";	884	620	838	651	1.10764	No	2.10557
3907826	-	42362.8	internal,	I:gene_id "EG10783"; gene_name "pstB";	internal	540	gene_id "EG10783"; gene_name "pstB";	100	120	108	119	0.91821	No	1.15828
3516762	-	24316.2	internal,	I:gene_id "EG11183"; gene_name "damX";	internal	544	gene_id "EG11183"; gene_name "damX";	276	145	345	211	1.16414	No	1.15717
2641247	-	64109.2	internal,	I:gene_id "EG10370"; gene_name "ispG";	internal	557	gene_id "EG10370"; gene_name "ispG";	247	222	210	237	1.25566	No	1.9774
3767780	+	1628.76	internal,	I:gene_id "EG11766"; gene_name "yibJ";	internal	559	gene_id "EG11766"; gene_name "yibJ";	59	183	146	352	0.777304	No	2.37512
3562574	+	856.794	internal,	I:gene_id "EG10394"; gene_name "glpD";	internal	561	gene_id "EG10394"; gene_name "glpD";	485	499	656	705	1.04454	No	1.17343
3091697	+	1484.55	internal,	I:gene_id "EG12366"; gene_name "rsmE";	internal	563	gene_id "EG12366"; gene_name "rsmE";	57	117	163	196	0.585811	No	1.28457
4161634	+	3524.72	internal,	I:gene_id "EG11394"; gene_name "fabR";	internal	567	gene_id "EG11394"; gene_name "fabR";	218	314	267	291	0.756674	No	1.90223
3410852	+	1327.61	internal,	I:gene_id "EG11311"; gene_name "dusB";	internal	572	gene_id "EG11311"; gene_name "dusB";	134	113	116	172	1.75832	No	1.04163
1942002	-	176314	internal,	I:gene_id "G7017"; gene_name "znuA";	internal	581	gene_id "G7017"; gene_name "znuA";	32	167	118	336	0.545621	No	1.05488
4172639	+	1272.44	internal,	I:gene_id "EG11205"; gene_name "murB";	internal	582	gene_id "EG11205"; gene_name "murB";	62	98	76	72	0.599356	No	1.21218
3811957	-	67272.2	internal,	I:gene_id "EG11312"; gene_name "yicR";	internal	602	gene_id "EG11312"; gene_name "yicR";	39	1142	56	1085	0.661668	No	1.2095
2928864	+	1187.62	internal,	I:gene_id "EG12142"; gene_name "sdaC";	internal	635	gene_id "EG12142"; gene_name "sdaC";	232	170	310	267	1.17541	No	1.1174
4399888	+	937.381	internal,	I:gene_id "EG10595"; gene_name "miaA";	internal	636	gene_id "EG10595"; gene_name "miaA";	339	933	1354	4368	1.17215	No	1.62001
3881679	-	45780.1	internal,	I:gene_id "EG10242"; gene_name "dnaN";	internal	642	gene_id "EG10242"; gene_name "dnaN";	114	134	190	204	0.913433	No	1.28884
1151316	+	784.683	internal,	I:gene_id "EG11318"; gene_name "fabG";	internal	646	gene_id "EG11318"; gene_name "fabG";	183	1225	474	1572	0.495438	No	8.45132
201623	+	1017.97	internal,	I:gene_id "EG10316"; gene_name "lpxD";	internal	652	gene_id "EG10316"; gene_name "lpxD";	264	258	242	263	1.11205	No	3.52789
3766993	+	945.857	internal,	I:gene_id "EG11187"; gene_name "yibA";	internal	656	gene_id "EG11187"; gene_name "yibA";	48	52	114	141	1.1417	No	5.8475
2934914	+	1806.89	internal,	I:gene_id "EG10352"; gene_name "fucP";	internal	679	gene_id "EG10352"; gene_name "fucP";	27	21	419	330	1.01262	No	1.19254
555299	+	1085.84	internal,	I:gene_id "EG10196"; gene_name "cysS";	internal	688	gene_id "EG10196"; gene_name "cysS";	95	174	62	75	0.660456	No	1.05805
2701775	-	26039	internal,	I:gene_id "EG10832"; gene_name "recO";	internal	694	gene_id "EG10832"; gene_name "recO";	147	53	368	216	1.62797	No	1.22084
3410997	+	1560.89	internal,	I:gene_id "EG11311"; gene_name "dusB";	internal	717	gene_id "EG11311"; gene_name "dusB";	149	99	117	173	2.22542	Yes	2.38132
4465462	-	25756.6	internal,	I:gene_id "EG12127"; gene_name "treB";	internal	718	gene_id "EG12127"; gene_name "treB";	401	681	293	519	1.04303	No	1.22617
756662	+	2332.86	internal,	I:gene_id "EG10931"; gene_name "sdhA";	internal	755	gene_id "EG10931"; gene_name "sdhA";	341	370	506	480	0.874266	No	1.94176
3921293	-	98761.9	internal,	I:gene_id "EG10099"; gene_name "atpB";	internal	758	gene_id "EG10099"; gene_name "atpB";	530	696	567	913	1.22618	No	1.49804
2311991	-	24033.8	internal,	I:gene_id "EG10670"; gene_name "ompC";	internal	758	gene_id "EG10670"; gene_name "ompC";	751	435	1004	540	0.928562	No	1.09312
2176438	-	69842.2	internal,	I:gene_id "EG12419"; gene_name "gatY";	internal	766	gene_id "EG12419"; gene_name "gatY";	626	666	561	554	0.928212	No	1.22313
3472742	-	36064.9	internal,	I:gene_id "EG10360"; gene_name "fusA";	internal	772	gene_id "EG10360"; gene_name "fusA";	579	422	1204	853	0.97205	No	1.31756
2353455	+	1017.97	internal,	I:gene_id "EG10391"; gene_name "glpA";	internal	808	gene_id "EG10391"; gene_name "glpA";	59	40	88	65	1.08949	No	1.96824
3917447	-	38917.3	internal,	I:gene_id "EG10104"; gene_name "atpG";	internal	818	gene_id "EG10104"; gene_name "atpG";	402	340	634	544	1.01451	No	1.12813
762343	+	950.097	internal,	I:gene_id "EG10980"; gene_name "sucB";	internal	821	gene_id "EG10980"; gene_name "sucB";	229	418	345	529	0.840032	No	1.0898
3443246	-	93028.9	internal,	I:gene_id "EG10766"; gene_name "secY";	internal	851	gene_id "EG10766"; gene_name "secY";	1728	1593	3347	3305	1.07113	No	1.13418
2766784	+	1170.67	internal,	I:gene_id "G7365"; gene_name "rnlA";	internal	866	gene_id "G7365"; gene_name "rnlA";	139	186	200	247	0.92293	No	1.11398
4107349	+	1463.35	internal,	I:gene_id "EG11873"; gene_name "fieF";	internal	880	gene_id "EG11873"; gene_name "fieF";	121	150	236	171	0.584492	No	1.20626
3411166	+	2833.34	internal,	I:gene_id "EG11311"; gene_name "dusB";	internal	886	gene_id "EG11311"; gene_name "dusB";	145	85	143	140	1.67009	No	1.12244
2447546	-	95288	internal,	I:gene_id "EG12449"; gene_name "prmB";	internal	894	gene_id "EG12449"; gene_name "prmB";	90	126	233	172	0.527284	No	1.76868
197476	+	1734.78	internal,	I:gene_id "EG12436"; gene_name "rseP";	internal	930	gene_id "EG12436"; gene_name "rseP";	191	236	178	211	0.959365	No	1.04834
4367385	-	46655.7	internal,	I:gene_id "EG10095"; gene_name "aspA";	internal	942	gene_id "EG10095"; gene_name "aspA";	151	248	153	188	0.748155	No	1.32704
258780	+	797.399	internal,	I:gene_id "EG11092"; gene_name "crl";	internal	951	gene_id "EG11092"; gene_name "crl";	46	600	40	575	1.10208	No	1.37869
3072734	-	309333	internal,	I:gene_id "EG10368"; gene_name "epd";	internal	957	gene_id "EG10368"; gene_name "epd";	303	371	235	241	0.837564	No	2.40456
449680	-	24909.4	internal,	I:gene_id "EG10179"; gene_name "cyoB";	internal	961	gene_id "EG10179"; gene_name "cyoB";	530	340	441	318	1.12405	No	1.00645
2766897	+	1013.73	internal,	I:gene_id "G7365"; gene_name "rnlA";	internal	979	gene_id "G7365"; gene_name "rnlA";	174	151	214	249	1.34078	No	1.22872
4465154	-	40357.7	internal,	I:gene_id "EG12127"; gene_name "treB";	internal	1026	gene_id "EG12127"; gene_name "treB";	589	531	414	416	1.11459	No	1.03959
4590246	-	24344.6	internal,	I:gene_id "G7942"; gene_name "yjiY";	internal	1033	gene_id "G7942"; gene_name "yjiY";	785	692	1451	1341	1.04839	No	1.15445
2913947	-	27761.8	internal,	I:gene_id "EG11247"; gene_name "rlmD";	internal	1053	gene_id "EG11247"; gene_name "rlmD";	50	111	86	108	0.565682	No	4.42262	sRNA
3563081	+	933.144	internal,	I:gene_id "EG10394"; gene_name "glpD";	internal	1068	gene_id "EG10394"; gene_name "glpD";	605	543	804	773	1.07122	No	1.20626
2867664	-	25191.8	internal,	I:gene_id "EG12111"; gene_name "nlpD";	internal	1089	gene_id "EG12111"; gene_name "nlpD";	262	489	299	477	0.854751	No	1.05362
3432463	-	23469	internal,	I:gene_id "EG11605"; gene_name "smg";, gene_id "EG11604"; gene_name "smf";	internal	1097	gene_id "EG11604"; gene_name "smf";	82	366	96	343	0.80049	No	1.1427
3084813	-	27479.3	internal,	I:gene_id "EG10959"; gene_name "speA";	internal	1098	gene_id "EG10959"; gene_name "speA";	70	84	219	248	0.943683	No	4.74694
4397182	+	5989.09	internal,	I:gene_id "EG11363"; gene_name "amiB";	internal	1117	gene_id "EG11363"; gene_name "amiB";	74	114	1219	1019	0.542622	No	2.44679
452393	-	235538	internal,	I:gene_id "EG12183"; gene_name "ampG";	internal	1152	gene_id "EG12183"; gene_name "ampG";	342	185	583	431	1.36667	No	1.46676	sRNA
126872	+	1030.68	internal,	I:gene_id "EG10025"; gene_name "aceF";	internal	1177	gene_id "EG10025"; gene_name "aceF";	143	152	182	302	1.56109	No	1.11874
2351179	-	24909.4	internal,	I:gene_id "EG10401"; gene_name "glpT";	internal	1195	gene_id "EG10401"; gene_name "glpT";	179	162	203	161	0.87633	No	8.4682
4350442	-	22904.2	internal,	I:gene_id "G7827"; gene_name "dcuS";	internal	1220	gene_id "G7827"; gene_name "dcuS";	54	60	263	285	0.975285	No	1.89963
92658	+	103354	internal,	I:gene_id "EG10341"; gene_name "ftsI";	internal	1245	gene_id "EG10341"; gene_name "ftsI";	308	183	429	254	0.996497	No	2.3825	sRNA
3442846	-	202890	internal,	I:gene_id "EG10766"; gene_name "secY";	internal	1251	gene_id "EG10766"; gene_name "secY";	1615	4432	3414	11079	1.18252	Yes	1.34125
2913710	-	135363	internal,	I:gene_id "EG11247"; gene_name "rlmD";	internal	1290	gene_id "EG11247"; gene_name "rlmD";	66	112	85	119	0.825	No	1.05975	sRNA
4367011	-	99269.9	internal,	I:gene_id "EG10095"; gene_name "aspA";	internal	1316	gene_id "EG10095"; gene_name "aspA";	179	275	173	201	0.756259	No	1.01324
3022649	+	1102.8	internal,	I:gene_id "G7500"; gene_name "xdhD";	internal	1333	gene_id "G7500"; gene_name "xdhD";	29	30	60	58	0.934444	No	3.78867
2980766	-	36629.7	internal,	I:gene_id "EG10056"; gene_name "araE";	internal	1416	gene_id "EG10056"; gene_name "araE";	41	44	95	70	0.686603	No	1.34517
3699668	+	2723.08	internal,	I:gene_id "EG12265"; gene_name "bcsG";	internal	1454	gene_id "EG12265"; gene_name "bcsG";	190	489	252	554	0.854189	No	1.16988
470398	+	788.921	internal,	I:gene_id "G6248"; gene_name "mdlA";	internal	1527	gene_id "G6248"; gene_name "mdlA";	58	47	60	40	0.822695	No	1.08148
3471923	-	22904.2	internal,	I:gene_id "EG10360"; gene_name "fusA";	internal	1591	gene_id "EG10360"; gene_name "fusA";	425	676	882	1498	1.06779	No	1.65433
934931	+	1319.13	internal,	I:gene_id "G6464"; gene_name "ftsK";	internal	1707	gene_id "G6464"; gene_name "ftsK";	157	168	159	234	1.37534	No	1.11429
4399171	+	1017.97	internal,	I:gene_id "EG11281"; gene_name "mutL";	internal	1759	gene_id "EG11281"; gene_name "mutL";	106	388	2478	1503	0.165704	No	1.0138
494017	+	1955.35	internal,	I:gene_id "EG10245"; gene_name "dnaX";	internal	1925	gene_id "EG10245"; gene_name "dnaX";	109	230	354	398	0.532817	No	2.05201
4183172	+	1034.92	internal,	I:gene_id "EG10894"; gene_name "rpoB";	internal	1927	gene_id "EG10894"; gene_name "rpoB";	194	178	566	583	1.12262	No	1.64661
3471536	-	56370.8	internal,	I:gene_id "EG10360"; gene_name "fusA";	internal	1978	gene_id "EG10360"; gene_name "fusA";	509	398	1164	842	0.925111	No	1.0417
3528549	+	1102.8	internal,	I:gene_id "G7741"; gene_name "yrfF";	internal	2080	gene_id "G7741"; gene_name "yrfF";	135	150	227	454	1.8	Yes	2.49966
2819606	-	24033.8	internal,	I:gene_id "EG10034"; gene_name "alaS";	internal	2405	gene_id "EG10034"; gene_name "alaS";	148	566	112	342	0.79846	No	1.40718
2315999	+	797.399	internal,	I:gene_id "EG12385"; gene_name "rcsD";	internal	2511	gene_id "EG12385"; gene_name "rcsD";	93	231	135	230	0.685907	No	1.08367
208504	+	1174.9	internal,	I:gene_id "EG10238"; gene_name "dnaE";	internal	3378	gene_id "EG10238"; gene_name "dnaE";	111	229	170	288	0.821166	No	1.35894
4447871	+	2718.84	internal,	I:gene_id "G7875"; gene_name "tamB";	internal	3759	gene_id "G7875"; gene_name "tamB";	80	254	81	205	0.797123	No	1.76022

### Sheet: LB 2.0
Supplementary file 3. Analysis of 3´ ends in 5´ UTRs and within coding sequences
3´ end position	strand	Term-seq AVG read count	classification	details	ORF classification	distance from start codon	upstream ORF/internal details
2800533	+	4550.13	orphan		upstream ORF	-190	gene_id "G7401"; gene_name "nrdH";
3309109	-	55367.6	internal,	I:gene_id "EG10743"; gene_name "pnp";	upstream ORF	-185	gene_id "EG12371"; gene_name "nlpI";
2817684	-	112703	orphan		upstream ORF	-181	gene_id "G7408"; gene_name "yqaB";
2814914	-	305886	internal, antisense,	I:gene_id "EG10418"; gene_name "gshA";,A:gene_id "G0-8866"; gene_name "micA";	upstream ORF	-181	gene_id "EG12712"; gene_name "luxS";
754647	-	46109.3	orphan		upstream ORF	-179	gene_id "EG10402"; gene_name "gltA";
850273	+	2790.01	orphan		upstream ORF	-177	gene_id "EG12117"; gene_name "ompX";
4032968	+	2580.95	internal,	I:gene_id "EG11484"; gene_name "yigZ";	upstream ORF	-177	gene_id "EG11021"; gene_name "trkH";
2044735	+	1963.61	orphan		upstream ORF	-176	gene_id "G7064"; gene_name "yeeJ";
200800	+	1969.18	internal,	I:gene_id "EG10455"; gene_name "skp";	upstream ORF	-171	gene_id "EG10316"; gene_name "lpxD";
3103021	-	82133.6	antisense,	A:gene_id "EG10627"; gene_name "mutY";	upstream ORF	-169	gene_id "EG11779"; gene_name "trmI";
4132448	+	1505.11	orphan		upstream ORF	-168	gene_id "EG10585"; gene_name "metF";
932430	+	9592.23	orphan		upstream ORF	-165	gene_id "EG10547"; gene_name "lrp";
448211	-	43381.5	internal,	I:gene_id "EG10180"; gene_name "cyoC";	upstream ORF	-165	gene_id "EG10181"; gene_name "cyoD";
2535669	+	1109.31	internal,	I:gene_id "EG10789"; gene_name "ptsI";	upstream ORF	-165	gene_id "EG10165"; gene_name "crr";
3602912	-	40273.3	internal,	I:gene_id "EG10346"; gene_name "ftsY";	upstream ORF	-165	gene_id "EG10340"; gene_name "ftsE";
4611232	+	6060.81	orphan		upstream ORF	-164	gene_id "EG11391"; gene_name "osmY";
344013	+	1131.62	orphan		upstream ORF	-163	gene_id "G6191"; gene_name "yahL";
3175558	-	44902.5	internal,	I:gene_id "G7578"; gene_name "yqiA";	upstream ORF	-162	gene_id "EG10687"; gene_name "parE";
1741259	+	17180.5	orphan		upstream ORF	-154	gene_id "EG11531"; gene_name "cfa";
4001272	+	4006.64	internal,	I:gene_id "G0-10704"; gene_name " ";	upstream ORF	-154	gene_id "EG11463"; gene_name "corA";
3250409	+	3576.03	primary,	P:gene_id "G7614"; gene_name "yqjK";	upstream ORF	-153	gene_id "G7615"; gene_name "yqjF";
4168488	+	4091.64	primary,	P:gene_id "EG30032"; gene_name "gltT";	upstream ORF	-153	gene_id "EG30078"; gene_name "rrlB";
3580958	-	45282.8	internal,	I:gene_id "G0-8872"; gene_name "ryhB";	upstream ORF	-153	gene_id "G7757"; gene_name "yhhX";
2818012	-	101857	primary,	P:gene_id "EG30019"; gene_name "argZ";	upstream ORF	-152	gene_id "EG30013"; gene_name "argQ";
2709556	-	58095.4	internal,	I:gene_id "EG11897"; gene_name "rpoE";	upstream ORF	-152	gene_id "EG12341"; gene_name "rseA";
4330351	+	3361.39	orphan		upstream ORF	-151	gene_id "EG11612"; gene_name "proP";
4024970	-	61964.1	antisense,	A:gene_id "EG11396"; gene_name "ubiD";	upstream ORF	-149	gene_id "EG10839"; gene_name "rfaH";
638796	+	1867.44	orphan		upstream ORF	-149	gene_id "EG11384"; gene_name "ahpC";
2729331	-	84795.6	primary,	P:gene_id "EG30035"; gene_name "gltW";	upstream ORF	-147	gene_id "EG30082"; gene_name "rrlG";
4177212	+	9292.57	orphan		upstream ORF	-146	gene_id "EG10939"; gene_name "secE";
2653679	-	48010.7	antisense,	A:gene_id "G0-8908"; gene_name "IS128";	upstream ORF	-141	gene_id "G0-8907"; gene_name "C0614";
2316036	+	1307.21	internal,	I:gene_id "EG12385"; gene_name "rcsD";	upstream ORF	-141	gene_id "EG10821"; gene_name "rcsB";
174967	+	1856.29	orphan		upstream ORF	-140	gene_id "EG12331"; gene_name "clcA";
4161634	+	1194.31	internal,	I:gene_id "EG11394"; gene_name "fabR";	upstream ORF	-137	gene_id "EG11395"; gene_name "yijD";
3450367	-	416936	internal,	I:gene_id "EG10918"; gene_name "rpsS";	upstream ORF	-134	gene_id "EG10882"; gene_name "rplV";
3933644	+	34427.8	internal,	I:gene_id "EG10817"; gene_name "rbsD";	upstream ORF	-134	gene_id "EG10814"; gene_name "rbsA";
985842	-	90631.7	orphan		upstream ORF	-133	gene_id "EG10096"; gene_name "aspC";
1144499	-	101031	antisense,	A:gene_id "G6563"; gene_name "yceQ";	upstream ORF	-132	gene_id "EG10859"; gene_name "rne";
3177983	+	2908.48	orphan		upstream ORF	-132	gene_id "EG11009"; gene_name "tolC";
461784	+	19631.8	orphan		upstream ORF	-131	gene_id "G6242"; gene_name "ppiD";
480439	-	55747.9	internal,	I:gene_id "EG12429"; gene_name "tomB";	upstream ORF	-131	gene_id "EG10439"; gene_name "hha";
3937163	+	1296.05	internal,	I:gene_id "EG10815"; gene_name "rbsB";	upstream ORF	-131	gene_id "EG10818"; gene_name "rbsK";
4076017	+	1222.2	internal,	I:gene_id "EG11850"; gene_name "yihX";	upstream ORF	-129	gene_id "EG11851"; gene_name "yihY";
1907716	-	264852	orphan		upstream ORF	-125	gene_id "G7000"; gene_name "yobF";
926568	-	116571	orphan		upstream ORF	-125	gene_id "EG10504"; gene_name "infA";
1825060	-	449918	orphan		upstream ORF	-123	gene_id "G6938"; gene_name "ves";
2704184	-	51499	orphan		upstream ORF	-121	gene_id "EG10857"; gene_name "rnc";
2113181	-	43761.7	orphan		upstream ORF	-120	gene_id "EG12412"; gene_name "rfbB";
1795272	-	44142	internal,	I:gene_id "EG10440"; gene_name "ihfA";	upstream ORF	-120	gene_id "EG10127"; gene_name "btuC";
134269	+	3032.53	orphan		upstream ORF	-119	gene_id "EG12605"; gene_name "yacL";
3311287	-	2122815	antisense,	A:gene_id "G0-8870"; gene_name "psrO";	upstream ORF	-119	gene_id "EG10743"; gene_name "pnp";
2176438	-	40653.7	internal,	I:gene_id "EG12419"; gene_name "gatY";	upstream ORF	-117	gene_id "G7128"; gene_name "gatZ";
3941692	+	90002.2	orphan		upstream ORF	-116	gene_id "EG30086"; gene_name "rrsC";
4208031	+	17577.6	orphan		upstream ORF	-116	gene_id "EG30088"; gene_name "rrsE";
903102	-	44522.3	internal,	I:gene_id "EG11624"; gene_name "artP";	upstream ORF	-114	gene_id "EG11625"; gene_name "artI";
3852897	-	616782	internal,	I:gene_id "EG11275"; gene_name "ivbL";	upstream ORF	-113	gene_id "EG10494"; gene_name "ilvB";
3853441	+	2043.03	orphan		upstream ORF	-112	gene_id "G0-9962"; gene_name "tisB";
83641	-	65832.7	internal,	I:gene_id "EG11280"; gene_name "leuL";	upstream ORF	-112	gene_id "EG11226"; gene_name "leuA";
3072734	-	770832	internal,	I:gene_id "EG10368"; gene_name "epd";	upstream ORF	-112	gene_id "EG10703"; gene_name "pgk";
3442846	-	72809.4	internal,	I:gene_id "EG10766"; gene_name "secY";	upstream ORF	-112	gene_id "EG11232"; gene_name "rpmJ";
4540846	+	1590.12	orphan		upstream ORF	-111	gene_id "EG10309"; gene_name "fimB";
2204485	+	1041.04	orphan		upstream ORF	-111	gene_id "EG11998"; gene_name "yehL";
4108723	+	2625.57	orphan		upstream ORF	-111	gene_id "EG10929"; gene_name "sbp";
4051237	+	5008.62	internal,	I:gene_id "G0-8874"; gene_name "csrC";	upstream ORF	-110	gene_id "EG11835"; gene_name "yihI";
4640415	-	231175	antisense,	A:gene_id "G7954"; gene_name "yjjY";	upstream ORF	-109	gene_id "EG10061"; gene_name "arcA";
701696	-	48010.7	internal,	I:gene_id "EG10632"; gene_name "nagA";	upstream ORF	-102	gene_id "EG10636"; gene_name "nagC";
3950406	+	4690.92	internal,	I:gene_id "EG11270"; gene_name "ilvL";	upstream ORF	-101	gene_id "G0-10641"; gene_name "ilvX";
4572314	+	1312.79	orphan		upstream ORF	-100	gene_id "G7938"; gene_name "yjiT";
3184566	-	740015	orphan		upstream ORF	-100	gene_id "EG10465"; gene_name "ribB";
3238482	+	16511.6	orphan		upstream ORF	-98	gene_id "G7607"; gene_name "alx";
4352488	+	4646.29	orphan		upstream ORF	-96	gene_id "G7830"; gene_name "ghoS";
3328811	-	61203.6	orphan		upstream ORF	-96	gene_id "EG10415"; gene_name "greA";
3959909	-	41033.9	orphan		upstream ORF	-96	gene_id "EG12352"; gene_name "ppiC";
4085917	-	76678.1	orphan		upstream ORF	-95	gene_id "EG11858"; gene_name "fdoG";
2533669	+	3242.92	orphan		upstream ORF	-95	gene_id "EG10788"; gene_name "ptsH";
3707800	-	3491085	orphan		upstream ORF	-95	gene_id "EG10248"; gene_name "dppA";
3966322	+	6201.61	internal,	I:gene_id "EG12428"; gene_name "rhoL";	upstream ORF	-95	gene_id "EG10845"; gene_name "rho";
2691192	-	6031995	internal,	I:gene_id "G0-8910"; gene_name "glmY";	upstream ORF	-94	gene_id "G7345"; gene_name "glrK";
3640022	+	5336.15	orphan		upstream ORF	-89	gene_id "EG11390"; gene_name "uspA";
2766897	+	2699.43	internal,	I:gene_id "G7365"; gene_name "rnlA";	upstream ORF	-87	gene_id "G7366"; gene_name "rnlB";
4196185	-	1923035	orphan		upstream ORF	-86	gene_id "EG11585"; gene_name "thiC";
1028807	-	40273.3	internal,	I:gene_id "G6501"; gene_name "rlmI";	upstream ORF	-86	gene_id "G6500"; gene_name "hspQ";
3430924	-	73950.2	internal,	I:gene_id "G7698"; gene_name "tsaC";	upstream ORF	-86	gene_id "EG10077"; gene_name "aroE";
3808183	-	116952	orphan		upstream ORF	-85	gene_id "EG11341"; gene_name "waaQ";
632098	+	1686.28	orphan		upstream ORF	-84	gene_id "G0-10438"; gene_name "ybdD";
4233316	-	96021.4	orphan		upstream ORF	-83	gene_id "EG10550"; gene_name "lysC";
2512788	-	103378	orphan		upstream ORF	-82	gene_id "G7254"; gene_name "mntH";
463858	+	1194.31	orphan		upstream ORF	-79	gene_id "G6243"; gene_name "ybaV";
1802649	-	55367.6	orphan		upstream ORF	-79	gene_id "EG11001"; gene_name "thrS";
755098	+	2048.61	orphan		upstream ORF	-79	gene_id "EG10933"; gene_name "sdhC";
1092367	-	58095.4	orphan		upstream ORF	-78	gene_id "G6531"; gene_name "pgaA";
1868879	+	1211.05	primary,	P:gene_id "G6969"; gene_name "yeaG";	upstream ORF	-76	gene_id "G6970"; gene_name "yeaH";
4128471	-	100650	orphan		upstream ORF	-76	gene_id "EG10588"; gene_name "metJ";
3917447	-	40653.7	internal,	I:gene_id "EG10104"; gene_name "atpG";	upstream ORF	-72	gene_id "EG10101"; gene_name "atpD";
3336874	-	62344.3	orphan		upstream ORF	-71	gene_id "G7657"; gene_name "ibaG";
2745987	-	44902.5	internal,	I:gene_id "EG10915"; gene_name "rpsP";	upstream ORF	-69	gene_id "EG11153"; gene_name "rimM";
1737776	+	1318.37	orphan		upstream ORF	-68	gene_id "EG10800"; gene_name "purR";
2088326	-	72809.4	internal,	I:gene_id "G7089"; gene_name "yeeZ";	upstream ORF	-68	gene_id "G7088"; gene_name "yeeY";
784890	-	265992	primary,	P:gene_id "G6394"; gene_name "ybgS";	upstream ORF	-67	gene_id "G6393"; gene_name "zitB";
4368394	-	302017	orphan		upstream ORF	-67	gene_id "EG10095"; gene_name "aspA";
3883796	-	386052	orphan		upstream ORF	-67	gene_id "EG10235"; gene_name "dnaA";
127845	+	2122.46	orphan		upstream ORF	-67	gene_id "EG10543"; gene_name "lpd";
2637422	-	44142	orphan		upstream ORF	-66	gene_id "G7319"; gene_name "der";
1020119	-	563446	orphan		upstream ORF	-66	gene_id "EG10669"; gene_name "ompA";
441409	-	73950.2	orphan		upstream ORF	-66	gene_id "EG11098"; gene_name "xseB";
1896867	+	1963.61	orphan		upstream ORF	-65	gene_id "EG10930"; gene_name "sdaA";
3630667	-	98749.1	orphan		upstream ORF	-65	gene_id "EG12224"; gene_name "yhiI";
2447537	-	40653.7	internal,	I:gene_id "EG12449"; gene_name "prmB";	upstream ORF	-64	gene_id "EG10075"; gene_name "aroC";
4486156	+	10949.6	orphan		upstream ORF	-62	gene_id "G7888"; gene_name "lptF";
2090132	+	12924.4	orphan		upstream ORF	-60	gene_id "EG10449"; gene_name "hisG";
194843	+	30591.2	orphan		upstream ORF	-60	gene_id "G6092"; gene_name "ispU";
2913710	-	147520	internal,	I:gene_id "EG11247"; gene_name "rlmD";	upstream ORF	-59	gene_id "EG10835"; gene_name "relA";
2461244	+	1516.27	orphan		upstream ORF	-56	gene_id "EG10280"; gene_name "fadL";
3050723	-	80100.6	orphan		upstream ORF	-56	gene_id "EG11442"; gene_name "gcvT";
664017	-	41794.4	orphan		upstream ORF	-54	gene_id "EG10201"; gene_name "dacA";
2483701	+	12744.5	orphan		upstream ORF	-54	gene_id "EG11609"; gene_name "evgA";
923210	+	16089.2	internal,	I:gene_id "G6463"; gene_name "clpS";	upstream ORF	-54	gene_id "EG10156"; gene_name "clpA";
848057	-	47250.1	orphan		upstream ORF	-53	gene_id "EG10386"; gene_name "glnH";
3696237	-	145999	orphan		upstream ORF	-52	gene_id "EG12262"; gene_name "yhjR";
3532767	+	1856.29	orphan		upstream ORF	-51	gene_id "EG10688"; gene_name "pck";
1917459	+	1035.46	internal,	I:gene_id "G7006"; gene_name "yebS";	upstream ORF	-51	gene_id "G7007"; gene_name "yebT";
4467576	+	2540.57	orphan		upstream ORF	-49	gene_id "EG12525"; gene_name "mgtA";
1289157	+	3973.16	antisense,	A:gene_id "EG12119"; gene_name "ychJ";	upstream ORF	-49	gene_id "EG12120"; gene_name "rssA";
122968	+	10339.2	orphan		upstream ORF	-49	gene_id "EG10024"; gene_name "aceE";
2924162	-	3948680	internal,	I:gene_id "G0-8785"; gene_name "csrB";	upstream ORF	-49	gene_id "G7450"; gene_name "yqcC";
933176	+	2693.84	orphan		upstream ORF	-48	gene_id "G6464"; gene_name "ftsK";
4518479	+	1408.95	orphan		upstream ORF	-48	gene_id "G7908"; gene_name "insA-7";
2465051	-	50738.4	orphan		upstream ORF	-44	gene_id "G7216"; gene_name "mlaA";
2263539	-	431335	orphan		upstream ORF	-44	gene_id "G7990"; gene_name "fruB";
1201423	-	281534	orphan		upstream ORF	-43	gene_id "G6586"; gene_name "ymfH";
3474593	-	142130	orphan		upstream ORF	-41	gene_id "EG10911"; gene_name "rpsL";
2185342	-	202888	orphan		upstream ORF	-41	gene_id "M007"; gene_name "thiM";
75517	-	668280	internal,	I:gene_id "G0-9381"; gene_name "sroA";	upstream ORF	-37	gene_id "EG11574"; gene_name "tbpA";
1555999	-	65832.7	orphan		upstream ORF	-36	gene_id "EG11508"; gene_name "sra";
189839	+	3893.74	internal,	I:gene_id "G0-8895"; gene_name "tff";	upstream ORF	-35	gene_id "EG10901"; gene_name "rpsB";
3104399	+	1958.03	primary,	P:gene_id "G7532"; gene_name "yggX";	upstream ORF	-34	gene_id "G7533"; gene_name "mltC";
2427825	-	961041	orphan		upstream ORF	-34	gene_id "EG10072"; gene_name "argT";
3453304	-	1527210	orphan		upstream ORF	-34	gene_id "EG10909"; gene_name "rpsJ";
1299498	+	5885.23	orphan		upstream ORF	-33	gene_id "G0-16639"; gene_name "insH21";
2710044	-	90185.1	orphan		upstream ORF	-32	gene_id "EG11897"; gene_name "rpoE";
1333823	+	1493.95	orphan		upstream ORF	-32	gene_id "EG10184"; gene_name "cysB";
2791241	+	1035.46	internal,	I:gene_id "EG12387"; gene_name "lhgO";	upstream ORF	-32	gene_id "EG11329"; gene_name "gabD";
3322535	-	40273.3	orphan		upstream ORF	-30	gene_id "EG12095"; gene_name "secG";
4200251	+	1663.96	orphan		upstream ORF	-30	gene_id "EG10466"; gene_name "hupA";
304212	-	87903.7	orphan		upstream ORF	-30	gene_id "G6159"; gene_name "ykgJ";
1888020	-	44142	primary, internal,	P:gene_id "EG11530"; gene_name "fadD";,I:gene_id "G0-9384"; gene_name "sroD";	upstream ORF	-29	gene_id "EG10858"; gene_name "rnd";
2837453	-	40653.7	orphan		upstream ORF	-28	gene_id "EG11551"; gene_name "hypF";
3380163	+	1114.89	orphan		upstream ORF	-28	gene_id "G7681"; gene_name "yhcB";
3965733	+	2263.24	orphan		upstream ORF	-28	gene_id "EG11031"; gene_name "trxA";
1492156	-	161788	antisense,	A:gene_id "G0-9611"; gene_name "sokB";	upstream ORF	-27, -85	gene_id "G6736"; gene_name "mokB";, gene_id "G0-9610"; gene_name "hokB";
3656317	-	176188	orphan		upstream ORF	-25	gene_id "EG11399"; gene_name "hdeB";
1915559	-	41033.9	orphan		upstream ORF	-25	gene_id "EG12866"; gene_name "proQ";
4126990	+	3265.24	orphan		upstream ORF	-23	gene_id "EG10889"; gene_name "rpmE";
3311707	-	224578	orphan		upstream ORF	-23	gene_id "EG10914"; gene_name "rpsO";
4273892	-	61583.8	orphan		upstream ORF	-21	gene_id "EG11061"; gene_name "uvrA";
3239923	+	23514.3	orphan		upstream ORF	-21	gene_id "EG12732"; gene_name "sstT";
2456833	-	39893.1	orphan		upstream ORF	-21	gene_id "G7211"; gene_name "sixA";
57344	+	3015.8	orphan		upstream ORF	-20	gene_id "EG11570"; gene_name "djlA";
686689	-	84415.4	internal,	I:gene_id "G0-9383"; gene_name "sroC";	upstream ORF	-20	gene_id "EG12661"; gene_name "gltJ";
572349	+	1584.54	orphan		upstream ORF	-19, -117	gene_id "G0-10584"; gene_name "ylcH";, gene_id "G6303"; gene_name "ybcN";
1226099	-	98749.1	orphan		upstream ORF	-19	gene_id "EG10596"; gene_name "minC";
3600802	-	425251	orphan		upstream ORF	-19	gene_id "EG10897"; gene_name "rpoH";
3101642	-	231175	orphan		upstream ORF	-19	gene_id "EG12705"; gene_name "yggN";
3169249	-	422457	primary,	P:gene_id "G7574"; gene_name "ygiW";	upstream ORF	-18	gene_id "G7573"; gene_name "ygiV";
3719460	+	1652.81	orphan		upstream ORF	-18	gene_id "EG12624"; gene_name "yiaG";
3015142	+	1403.37	orphan		upstream ORF	-18	gene_id "G7496"; gene_name "mocA";
4330484	+	1222.2	orphan		upstream ORF	-18	gene_id "EG11612"; gene_name "proP";
4378960	-	345018	primary,	P:gene_id "EG10333"; gene_name "frdD";	upstream ORF	-16	gene_id "EG10040"; gene_name "ampC";
2550561	-	41033.9	orphan		upstream ORF	-16	gene_id "G7266"; gene_name "yfeX";
3385522	+	1493.95	orphan		upstream ORF	-16	gene_id "G7683"; gene_name "yhcN";
1609037	-	47630.3	orphan		upstream ORF	-15	gene_id "G6807"; gene_name "yneE";
4611381	+	1290.47	orphan		upstream ORF	-15	gene_id "EG11391"; gene_name "osmY";
345390	+	4396.85	orphan		upstream ORF	-14	gene_id "G6192"; gene_name "yahM";
3970120	+	1120.46	primary,	P:gene_id "EG11295"; gene_name "wzzE";	upstream ORF	-13	gene_id "EG11451"; gene_name "wecB";
3639733	-	109975	orphan		upstream ORF	-13	gene_id "EG12231"; gene_name "uspB";
4485964	-	51499	orphan		upstream ORF	-13	gene_id "EG10694"; gene_name "pepA";
2498307	-	39893.1	orphan		upstream ORF	-12	gene_id "G7242"; gene_name "alaC";
3056960	-	47250.1	antisense,	A:gene_id "G0-8886"; gene_name "sibC";	upstream ORF	-11	gene_id "G0-10631"; gene_name "ibsC";
2405082	-	475924	orphan		upstream ORF	-10	gene_id "EG12082"; gene_name "nuoA";
3655910	-	61203.6	orphan		upstream ORF	-8	gene_id "EG11400"; gene_name "yhiD";
3333458	-	48390.9	orphan		upstream ORF	-7	gene_id "EG50001"; gene_name "rplU";
2269973	+	3100.8	orphan		upstream ORF	-6	gene_id "G7147"; gene_name "mepS";
3784133	-	57715.2	orphan		upstream ORF	-5	gene_id "EG10937"; gene_name "secB";
3574883	-	43001.2	orphan		upstream ORF	-5	gene_id "EG10088"; gene_name "asd";
223766	+	2303.62	orphan		upstream ORF	-5	gene_id "EG30090"; gene_name "rrsH";
660220	-	82067.9	orphan		upstream ORF	-4	gene_id "EG11306"; gene_name "lipA";
1987963	-	55367.6	internal,	I:gene_id "G0-8904"; gene_name "isrB";	upstream ORF, internal	-4, 35	gene_id "G0-10653"; gene_name "azuC";, gene_id "G0-8904"; gene_name "isrB";
1822259	-	70081.6	orphan		upstream ORF	-3	gene_id "EG10044"; gene_name "osmE";
2988499	+	3808.73	orphan		upstream ORF	-3	gene_id "G7467"; gene_name "yqeI";
2741872	+	1392.21	orphan		upstream ORF	-3	gene_id "G7354"; gene_name "yfiR";
1290239	+	1867.44	orphan		upstream ORF	-3	gene_id "EG12121"; gene_name "rssB";
3486117	+	5036.52	orphan		upstream ORF	-3	gene_id "EG10164"; gene_name "crp";
4429862	+	3921.63	orphan		upstream ORF	-2	gene_id "EG12504"; gene_name "cycA";
192871	+	1760.12	orphan		internal	1	gene_id "EG10335"; gene_name "frr";
131614	+	7299.76	orphan		internal	1	gene_id "EG12316"; gene_name "acnB";
122093	+	2523.84	internal,	I:gene_id "EG11088"; gene_name "pdhR";	internal	1	gene_id "EG11088"; gene_name "pdhR";
219994	-	74330.6	internal,	I:gene_id "EG11502"; gene_name "rcsF";	internal	1	gene_id "EG11502"; gene_name "rcsF";
255715	-	501863	internal,	I:gene_id "EG10695"; gene_name "pepD";	internal	1	gene_id "EG10695"; gene_name "pepD";
479250	-	114604	internal,	I:gene_id "G6253"; gene_name "ylaC";	internal	1	gene_id "G6253"; gene_name "ylaC";
479917	-	71222.2	internal,	I:gene_id "G58"; gene_name "maa";	internal	1	gene_id "G58"; gene_name "maa";
480307	-	83654.9	primary, internal,	P:gene_id "EG12429"; gene_name "tomB";,I:gene_id "EG10439"; gene_name "hha";	internal	1	gene_id "EG10439"; gene_name "hha";
708334	+	2631.16	internal,	I:gene_id "G6370"; gene_name "chiP";	internal	1	gene_id "G6370"; gene_name "chiP";
710645	-	180817	internal,	I:gene_id "EG10359"; gene_name "fur";, gene_id "G0-10580"; gene_name "uof";	internal	1	gene_id "EG10359"; gene_name "fur";
758707	+	2971.17	internal,	I:gene_id "EG10979"; gene_name "sucA";	internal	1	gene_id "EG10979"; gene_name "sucA";
819885	+	1205.47	internal,	I:gene_id "G6403"; gene_name "ybhL";	internal	1	gene_id "G6403"; gene_name "ybhL";
1746701	+	1845.12	internal,	I:gene_id "G6895"; gene_name "ydhR";	internal	1	gene_id "G6895"; gene_name "ydhR";
2809618	+	2309.2	internal,	I:gene_id "G7405"; gene_name "ygaZ";	internal	1	gene_id "G7405"; gene_name "ygaZ";
3153564	+	2919.64	internal,	I:gene_id "EG11824"; gene_name "yghB";	internal	1	gene_id "EG11824"; gene_name "yghB";
3471328	-	41033.9	internal,	I:gene_id "EG11036"; gene_name "tufA";	internal	1	gene_id "EG11036"; gene_name "tufA";
3474080	-	44902.5	internal,	I:gene_id "EG10906"; gene_name "rpsG";	internal	1	gene_id "EG10906"; gene_name "rpsG";
3811673	-	185826	internal,	I:gene_id "EG10886"; gene_name "rpmB";	internal	1	gene_id "EG10886"; gene_name "rpmB";
3822107	+	1414.53	internal,	I:gene_id "EG10899"; gene_name "rpoZ";	internal	1	gene_id "EG10899"; gene_name "rpoZ";
4259238	+	2688.27	internal,	I:gene_id "EG11928"; gene_name "yjbJ";	internal	1	gene_id "EG11928"; gene_name "yjbJ";
4277382	-	43001.2	internal,	I:gene_id "EG10958"; gene_name "soxS";	internal	1	gene_id "EG10958"; gene_name "soxS";
4332116	+	1708.59	internal,	I:gene_id "G0-10707"; gene_name "pmrR";	internal	1	gene_id "G0-10707"; gene_name "pmrR";
4441214	-	70081.6	primary, internal,	P:gene_id "G0-10706"; gene_name " ";,I:gene_id "G7873"; gene_name "ytfL";	internal	1	gene_id "G7873"; gene_name "ytfL";
4451058	+	1505.11	internal,	I:gene_id "EG12518"; gene_name "ytfR";	internal	1	gene_id "EG12518"; gene_name "ytfR";
1339157	-	51879.2	internal,	I:gene_id "EG11331"; gene_name "ribA";	internal	3	gene_id "EG11331"; gene_name "ribA";
3486794	+	2858.28	primary, internal,	P:gene_id "EG10164"; gene_name "crp";,I:gene_id "G7721"; gene_name "yhfK";	internal	3	gene_id "G7721"; gene_name "yhfK";
4425121	+	19428.3	internal,	I:gene_id "EG10905"; gene_name "rpsF";	internal	3	gene_id "EG10905"; gene_name "rpsF";
1335835	+	2116.88	internal,	I:gene_id "EG11325"; gene_name "acnA";	internal	4	gene_id "EG11325"; gene_name "acnA";
1809229	-	42174.7	internal,	I:gene_id "G6931"; gene_name "yniB";	internal	4	gene_id "G6931"; gene_name "yniB";
817052	+	12913.2	internal,	I:gene_id "EG11595"; gene_name "moaA";	internal	8	gene_id "EG11595"; gene_name "moaA";
4534045	-	130079	internal,	I:gene_id "G0-10473"; gene_name "topAI";	internal	8	gene_id "G0-10473"; gene_name "topAI";
214116	-	205301	internal,	I:gene_id "G372"; gene_name "yaeP";	internal, upstream ORF	9, -184	gene_id "G372"; gene_name "yaeP";, gene_id "G6097"; gene_name "rof";
850459	+	3237.34	internal,	I:gene_id "EG12117"; gene_name "ompX";	internal	9	gene_id "EG12117"; gene_name "ompX";
1031409	-	73569.9	internal,	I:gene_id "EG11113"; gene_name "yccA";	internal	9	gene_id "EG11113"; gene_name "yccA";
853194	+	1205.47	internal,	I:gene_id "G6420"; gene_name "mntR";	internal	11	gene_id "G6420"; gene_name "mntR";
3204707	+	1312.79	internal,	I:gene_id "EG11674"; gene_name "ygiH";	internal	13	gene_id "EG11674"; gene_name "ygiH";
17504	+	3078.49	internal,	I:gene_id "EG10652"; gene_name "nhaA";	internal	15	gene_id "EG10652"; gene_name "nhaA";
160097	-	254767	internal,	I:gene_id "EG11362"; gene_name "gluQ";	internal	15	gene_id "EG11362"; gene_name "gluQ";
1397380	+	1301.63	internal,	I:gene_id "G6668"; gene_name "ynaJ";	internal	15	gene_id "G6668"; gene_name "ynaJ";
4196790	-	51879.2	internal,	I:gene_id "EG11738"; gene_name "rsd";	internal	18	gene_id "EG11738"; gene_name "rsd";
175126	+	1296.05	internal,	I:gene_id "EG12331"; gene_name "clcA";	internal	19	gene_id "EG12331"; gene_name "clcA";
1669718	+	1024.31	internal,	I:gene_id "G6854"; gene_name "ynfM";	internal	19	gene_id "G6854"; gene_name "ynfM";
629914	+	9744.17	internal,	I:gene_id "EG10167"; gene_name "cstA";	internal	20	gene_id "EG10167"; gene_name "cstA";
2642824	-	77818.9	internal,	I:gene_id "EG10015"; gene_name "rodZ";	internal	20	gene_id "EG10015"; gene_name "rodZ";
4433045	-	43381.5	internal,	I:gene_id "G7867"; gene_name "ytfF";	internal	20	gene_id "G7867"; gene_name "ytfF";
2063302	-	40653.7	internal,	I:gene_id "G7073"; gene_name "ldtA";	internal	21	gene_id "G7073"; gene_name "ldtA";
2599738	-	97542.4	internal,	I:gene_id "EG10205"; gene_name "dapA";	internal	22	gene_id "EG10205"; gene_name "dapA";
771482	+	1301.63	internal,	I:gene_id "EG10173"; gene_name "cydA";	internal	24	gene_id "EG10173"; gene_name "cydA";
852973	-	92152.4	internal,	I:gene_id "G0-8881"; gene_name "rybA";, gene_id "G0-10715"; gene_name "mntS";	internal	24	gene_id "G0-10715"; gene_name "mntS";
1292898	-	48010.7	internal,	I:gene_id "EG10457"; gene_name "hns";	internal	24	gene_id "EG10457"; gene_name "hns";
4215503	+	11946	internal,	I:gene_id "EG10023"; gene_name "aceB";	internal	25	gene_id "EG10023"; gene_name "aceB";
329307	-	50358.2	internal,	I:gene_id "EG10111"; gene_name "betI";	internal	27	gene_id "EG10111"; gene_name "betI";
1078854	-	48010.7	internal,	I:gene_id "EG10801"; gene_name "putA";	internal	28	gene_id "EG10801"; gene_name "putA";
3967945	+	1397.8	internal,	I:gene_id "EG10840"; gene_name "rfe";	internal	29	gene_id "EG10840"; gene_name "rfe";
3249405	+	4742.45	internal,	I:gene_id "G7612"; gene_name "yqjD";	internal	30	gene_id "G7612"; gene_name "yqjD";
118764	+	1861.87	internal,	I:gene_id "EG10041"; gene_name "ampD";	internal	31	gene_id "EG10041"; gene_name "ampD";
1258823	+	9648.01	internal,	I:gene_id "EG11533"; gene_name "ychH";	internal	32	gene_id "EG11533"; gene_name "ychH";
3179628	+	1584.54	primary, internal,	P:gene_id "EG11009"; gene_name "tolC";,I:gene_id "EG11163"; gene_name "ygiA";	internal	32	gene_id "EG11163"; gene_name "ygiA";
1611820	-	62724.7	internal,	I:gene_id "G6808"; gene_name "dgcF";	internal	34	gene_id "G6808"; gene_name "dgcF";
461950	+	1856.29	internal,	I:gene_id "G6242"; gene_name "ppiD";	internal	35	gene_id "G6242"; gene_name "ppiD";
622152	-	241194	internal,	I:gene_id "EG10296"; gene_name "fepD";	internal	37	gene_id "EG10296"; gene_name "fepD";
1269360	+	16786	internal,	I:gene_id "G0-9603"; gene_name "rdlA";	internal	37	gene_id "G0-9603"; gene_name "rdlA";
1495034	-	80166.4	internal,	I:gene_id "G6737"; gene_name "ydcI";	internal	37	gene_id "G6737"; gene_name "ydcI";
3609992	+	1222.2	internal,	I:gene_id "G7767"; gene_name "dcrB";	internal	37	gene_id "G7767"; gene_name "dcrB";
4105857	+	1584.54	internal,	I:gene_id "G7816"; gene_name "cpxP";	internal	37	gene_id "G7816"; gene_name "cpxP";
2214904	+	1301.63	internal,	I:gene_id "EG12008"; gene_name "mlrA";	internal	38	gene_id "EG12008"; gene_name "mlrA";
2909628	-	448777	internal,	I:gene_id "EG10810"; gene_name "pyrG";	internal	38	gene_id "EG10810"; gene_name "pyrG";
2498710	+	2150.35	internal,	I:gene_id "G7243"; gene_name "ypdA";	internal	39	gene_id "G7243"; gene_name "ypdA";
4200605	+	27872.2	internal,	I:gene_id "EG11917"; gene_name "yjaH";	internal	39	gene_id "EG11917"; gene_name "yjaH";
178421	-	58856	primary, internal,	P:gene_id "EG11090"; gene_name "mtn";,I:gene_id "EG12334"; gene_name "btuF";	internal	41	gene_id "EG12334"; gene_name "btuF";
2755634	+	6530.47	internal,	I:gene_id "EG30100"; gene_name "ssrA";	internal	41	gene_id "EG30100"; gene_name "ssrA";
3442430	-	76678.1	internal,	I:gene_id "EG10912"; gene_name "rpsM";	internal	41	gene_id "EG10912"; gene_name "rpsM";
4270279	+	2240.93	internal,	I:gene_id "EG11935"; gene_name "yjbQ";	internal	41	gene_id "EG11935"; gene_name "yjbQ";
3821471	+	2880.59	internal,	I:gene_id "EG10965"; gene_name "gmk";	internal	43	gene_id "EG10965"; gene_name "gmk";
739045	+	2586.53	internal,	I:gene_id "EG11108"; gene_name "ybgA";	internal	44	gene_id "EG11108"; gene_name "ybgA";
1015759	+	1109.31	internal,	I:gene_id "EG50004"; gene_name "rmf";	internal	44	gene_id "EG50004"; gene_name "rmf";
2265250	-	52259.6	internal,	I:gene_id "G0-10511"; gene_name "yeiW";	internal	45	gene_id "G0-10511"; gene_name "yeiW";
3055657	+	1029.88	internal,	I:gene_id "EG12878"; gene_name "zapA";	internal	45	gene_id "EG12878"; gene_name "zapA";
3478452	-	43001.2	internal,	I:gene_id "EG11663"; gene_name "slyD";	internal	45	gene_id "EG11663"; gene_name "slyD";
4400333	+	1312.79	internal,	I:gene_id "EG10438"; gene_name "hfq";	internal	45	gene_id "EG10438"; gene_name "hfq";
1802523	-	59616.5	internal,	I:gene_id "EG11001"; gene_name "thrS";	internal	47	gene_id "EG11001"; gene_name "thrS";
3127974	-	333032	internal,	I:gene_id "G7545"; gene_name "glcD";	internal	47	gene_id "G7545"; gene_name "glcD";
2280434	-	69321.1	internal,	I:gene_id "EG12044"; gene_name "rsuA";	internal	49	gene_id "EG12044"; gene_name "rsuA";
3884542	+	33049.5	internal,	I:gene_id "EG10862"; gene_name "rnpA";	internal	49	gene_id "EG10862"; gene_name "rnpA";
3915151	-	72809.4	internal,	I:gene_id "EG11198"; gene_name "glmU";	internal	49	gene_id "EG11198"; gene_name "glmU";
904417	-	57334.9	internal,	I:gene_id "G6450"; gene_name "ybjP";	internal	50	gene_id "G6450"; gene_name "ybjP";
3586994	+	5602.32	internal,	I:gene_id "EG11184"; gene_name "yhhA";	internal	51	gene_id "EG11184"; gene_name "yhhA";
3176780	-	102238	internal,	I:gene_id "G7579"; gene_name "cpdA";	internal	53	gene_id "G7579"; gene_name "cpdA";
3922387	-	134774	internal,	I:gene_id "EG10106"; gene_name "atpI";	internal	53	gene_id "EG10106"; gene_name "atpI";
794828	+	4481.86	internal,	I:gene_id "G6396"; gene_name "acrZ";	internal	55	gene_id "G6396"; gene_name "acrZ";
1795097	-	44522.3	internal,	I:gene_id "EG10127"; gene_name "btuC";	internal	55	gene_id "EG10127"; gene_name "btuC";
3378595	-	193564	internal,	I:gene_id "EG10874"; gene_name "rplM";	internal	56	gene_id "EG10874"; gene_name "rplM";
2634289	+	1584.54	internal,	I:gene_id "EG11072"; gene_name "xseA";	internal	57	gene_id "EG11072"; gene_name "xseA";
3085854	-	77438.6	internal,	I:gene_id "EG10959"; gene_name "speA";	internal	57	gene_id "EG10959"; gene_name "speA";
3384211	-	51879.2	internal,	I:gene_id "EG10576"; gene_name "mdh";	internal	57	gene_id "EG10576"; gene_name "mdh";
2098243	-	98749.1	internal,	I:gene_id "G7090"; gene_name "wzzB";	internal	58	gene_id "G7090"; gene_name "wzzB";
848852	-	82448.1	internal,	I:gene_id "EG11415"; gene_name "dps";	internal	59	gene_id "EG11415"; gene_name "dps";
3519005	-	48390.9	internal,	I:gene_id "EG10081"; gene_name "aroK";	internal	59	gene_id "EG10081"; gene_name "aroK";
3783602	-	63485.2	internal,	I:gene_id "EG20091"; gene_name "gpsA";	internal	59	gene_id "EG20091"; gene_name "gpsA";
985649	-	58095.4	internal,	I:gene_id "EG10096"; gene_name "aspC";	internal	60	gene_id "EG10096"; gene_name "aspC";
2663263	-	260603	internal,	I:gene_id "G7327"; gene_name "trmJ";	internal	60	gene_id "G7327"; gene_name "trmJ";
2745857	-	63104.8	internal,	I:gene_id "EG11153"; gene_name "rimM";	internal	61	gene_id "EG11153"; gene_name "rimM";
1120893	-	61964.1	internal,	I:gene_id "G6557"; gene_name "bssS";	internal	62	gene_id "G6557"; gene_name "bssS";
2176259	-	46869.8	internal,	I:gene_id "G7128"; gene_name "gatZ";	internal	62	gene_id "G7128"; gene_name "gatZ";
4259941	-	104139	internal,	I:gene_id "EG11929"; gene_name "zur";	internal	62	gene_id "EG11929"; gene_name "zur";
3725255	-	51118.8	internal,	I:gene_id "EG10409"; gene_name "glyQ";	internal	63	gene_id "EG10409"; gene_name "glyQ";
478552	-	101031	internal,	I:gene_id "G6252"; gene_name "pdeB";	internal	65	gene_id "G6252"; gene_name "pdeB";
774374	+	1493.95	internal,	I:gene_id "EG12395"; gene_name "ybgE";	internal	65	gene_id "EG12395"; gene_name "ybgE";
3050602	-	81687.3	internal,	I:gene_id "EG11442"; gene_name "gcvT";	internal	65	gene_id "EG11442"; gene_name "gcvT";
3990701	-	84415.4	internal,	I:gene_id "EG10429"; gene_name "hemC";	internal	65	gene_id "EG10429"; gene_name "hemC";
4428652	-	96021.4	internal,	I:gene_id "G7864"; gene_name "ytfB";	internal	65	gene_id "G7864"; gene_name "ytfB";
83641	-	65832.7	internal,	I:gene_id "EG11280"; gene_name "leuL";	internal	67	gene_id "EG11280"; gene_name "leuL";
553873	-	55367.6	internal,	I:gene_id "EG12666"; gene_name "lpxH";	internal	67	gene_id "EG12666"; gene_name "lpxH";
903667	-	44902.5	internal,	I:gene_id "EG11624"; gene_name "artP";	internal	67	gene_id "EG11624"; gene_name "artP";
4022287	+	1403.37	internal,	I:gene_id "G7808"; gene_name "tatB";	internal	69	gene_id "G7808"; gene_name "tatB";
4257185	+	2790.01	internal,	I:gene_id "EG10533"; gene_name "lexA";	internal	70	gene_id "EG10533"; gene_name "lexA";
480636	-	52259.6	internal,	I:gene_id "EG12429"; gene_name "tomB";	internal	72	gene_id "EG12429"; gene_name "tomB";
3434287	+	2364.98	internal,	I:gene_id "EG11268"; gene_name "fmt";	internal	73	gene_id "EG11268"; gene_name "fmt";
922516	-	77438.6	internal,	I:gene_id "EG11111"; gene_name "cspD";	internal	74	gene_id "EG11111"; gene_name "cspD";
779674	+	1765.7	internal,	I:gene_id "EG12854"; gene_name "cpoB";	internal	76	gene_id "EG12854"; gene_name "cpoB";
2143342	+	1578.96	internal,	I:gene_id "EG12396"; gene_name "dgcE";	internal	76	gene_id "EG12396"; gene_name "dgcE";
2391429	-	84415.4	internal,	I:gene_id "EG12093"; gene_name "nuoN";	internal	76	gene_id "EG12093"; gene_name "nuoN";
3578650	-	91772.4	internal,	I:gene_id "EG12630"; gene_name "gntR";	internal	76	gene_id "EG12630"; gene_name "gntR";
1028644	-	88664.1	internal,	I:gene_id "G6500"; gene_name "hspQ";	internal	77	gene_id "G6500"; gene_name "hspQ";
257907	+	1120.46	internal, antisense,	I:gene_id "EG11092"; gene_name "crl";,A:gene_id "G0-16637"; gene_name "insB9";	internal	78	gene_id "EG11092"; gene_name "crl";
329541	+	1098.15	internal,	I:gene_id "EG10112"; gene_name "betT";	internal	78	gene_id "EG10112"; gene_name "betT";
3474474	-	48010.7	internal,	I:gene_id "EG10911"; gene_name "rpsL";	internal	78	gene_id "EG10911"; gene_name "rpsL";
3991232	+	3916.05	internal,	I:gene_id "EG10170"; gene_name "cyaA";	internal	79	gene_id "EG10170"; gene_name "cyaA";
710645	-	180817	internal,	I:gene_id "EG10359"; gene_name "fur";, gene_id "G0-10580"; gene_name "uof";	internal	80	gene_id "G0-10580"; gene_name "uof";
1085072	+	1403.37	internal,	I:gene_id "EG11734"; gene_name "phoH";	internal	80	gene_id "EG11734"; gene_name "phoH";
2312669	-	40273.3	internal,	I:gene_id "EG10670"; gene_name "ompC";	internal	80	gene_id "EG10670"; gene_name "ompC";
2767064	+	1024.31	internal,	I:gene_id "G7366"; gene_name "rnlB";	internal	80	gene_id "G7366"; gene_name "rnlB";
201053	+	1663.96	internal,	I:gene_id "EG10316"; gene_name "lpxD";	internal	82	gene_id "EG10316"; gene_name "lpxD";
451528	-	359732	internal,	I:gene_id "EG10178"; gene_name "cyoA";	internal	82	gene_id "EG10178"; gene_name "cyoA";
1888020	-	44142	primary, internal,	P:gene_id "EG11530"; gene_name "fadD";,I:gene_id "G0-9384"; gene_name "sroD";	internal	82	gene_id "G0-9384"; gene_name "sroD";
3855529	-	54607.1	internal,	I:gene_id "EG11694"; gene_name "yidF";	internal	82	gene_id "EG11694"; gene_name "yidF";
1263797	+	1691.86	internal,	I:gene_id "EG10427"; gene_name "hemA";	internal	83	gene_id "EG10427"; gene_name "hemA";
4640223	-	40273.3	internal,	I:gene_id "EG10061"; gene_name "arcA";	internal	83	gene_id "EG10061"; gene_name "arcA";
3950406	+	4690.92	internal,	I:gene_id "EG11270"; gene_name "ilvL";	internal	84	gene_id "EG11270"; gene_name "ilvL";
4042499	+	1482.8	internal,	I:gene_id "EG11831"; gene_name "rdoA";	internal	84	gene_id "EG11831"; gene_name "rdoA";
1791935	-	43761.7	internal,	I:gene_id "G6925"; gene_name "ydiV";	internal	85	gene_id "G6925"; gene_name "ydiV";
3526064	-	54226.8	internal,	I:gene_id "G7740"; gene_name "nudE";	internal	85	gene_id "G7740"; gene_name "nudE";
4223542	-	80546.7	internal,	I:gene_id "EG10491"; gene_name "iclR";	internal	86	gene_id "EG10491"; gene_name "iclR";
1147708	+	3078.49	internal,	I:gene_id "EG11437"; gene_name "plsX";	internal	87	gene_id "EG11437"; gene_name "plsX";
75517	-	668280	internal,	I:gene_id "G0-9381"; gene_name "sroA";	internal	91	gene_id "G0-9381"; gene_name "sroA";
3852897	-	616782	internal,	I:gene_id "EG11275"; gene_name "ivbL";	internal	91	gene_id "EG11275"; gene_name "ivbL";
3966322	+	6201.61	internal,	I:gene_id "EG12428"; gene_name "rhoL";	internal	91	gene_id "EG12428"; gene_name "rhoL";
1420148	-	187348	internal,	I:gene_id "G6680"; gene_name "racR";	internal	93	gene_id "G6680"; gene_name "racR";
1915441	-	66213	internal,	I:gene_id "EG12866"; gene_name "proQ";	internal	93	gene_id "EG12866"; gene_name "proQ";
3448054	-	82828.2	internal,	I:gene_id "EG10875"; gene_name "rplN";	internal	95	gene_id "EG10875"; gene_name "rplN";
3574776	-	40653.7	internal,	I:gene_id "EG10088"; gene_name "asd";	internal	102	gene_id "EG10088"; gene_name "asd";
401850	+	1510.69	internal,	I:gene_id "EG10727"; gene_name "phoA";	internal	103	gene_id "EG10727"; gene_name "phoA";
2531130	-	201367	internal,	I:gene_id "G7258"; gene_name "zipA";	internal	103	gene_id "G7258"; gene_name "zipA";
1896275	+	4283.96	internal,	I:gene_id "EG12693"; gene_name "nudL";	internal	105	gene_id "EG12693"; gene_name "nudL";
107811	+	1403.37	internal,	I:gene_id "EG11087"; gene_name "secM";	internal	106	gene_id "EG11087"; gene_name "secM";
1737952	+	1493.95	internal,	I:gene_id "EG10800"; gene_name "purR";	internal	108	gene_id "EG10800"; gene_name "purR";
1952379	+	1205.47	internal,	I:gene_id "G7019"; gene_name "yecN";	internal	113	gene_id "G7019"; gene_name "yecN";
710532	-	61203.6	internal,	I:gene_id "EG10359"; gene_name "fur";	internal	114	gene_id "EG10359"; gene_name "fur";
3433805	+	3078.49	internal,	I:gene_id "EG11440"; gene_name "def";	internal	115	gene_id "EG11440"; gene_name "def";
106673	+	1776.86	internal,	I:gene_id "EG10265"; gene_name "lpxC";	internal	116	gene_id "EG10265"; gene_name "lpxC";
1672076	+	4352.23	internal,	I:gene_id "G6856"; gene_name "ydgD";	internal	116	gene_id "G6856"; gene_name "ydgD";
3322389	-	135914	internal,	I:gene_id "EG12095"; gene_name "secG";	internal	116	gene_id "EG12095"; gene_name "secG";
1741530	+	1782.44	internal,	I:gene_id "EG11531"; gene_name "cfa";	internal	117	gene_id "EG11531"; gene_name "cfa";
939546	+	2082.08	internal,	I:gene_id "EG10947"; gene_name "serS";	internal	118	gene_id "EG10947"; gene_name "serS";
479132	-	44522.3	internal,	I:gene_id "G6253"; gene_name "ylaC";	internal	119	gene_id "G6253"; gene_name "ylaC";
2709889	-	66593.2	internal,	I:gene_id "EG11897"; gene_name "rpoE";	internal	123	gene_id "EG11897"; gene_name "rpoE";
192996	+	1578.96	internal,	I:gene_id "EG10335"; gene_name "frr";	internal	124	gene_id "EG10335"; gene_name "frr";
2535958	+	2128.03	internal,	I:gene_id "EG10165"; gene_name "crr";	internal	124	gene_id "EG10165"; gene_name "crr";
2177079	-	113463	internal,	I:gene_id "EG12419"; gene_name "gatY";	internal	125	gene_id "EG12419"; gene_name "gatY";
2484500	+	2257.66	internal,	I:gene_id "EG11610"; gene_name "evgS";	internal	126	gene_id "EG11610"; gene_name "evgS";
2518595	+	2043.03	internal,	I:gene_id "EG11431"; gene_name "yfeC";	internal	128	gene_id "EG11431"; gene_name "yfeC";
3348581	+	10893.9	internal,	I:gene_id "G7667"; gene_name "yrbL";	internal	129	gene_id "G7667"; gene_name "yrbL";
175237	+	1318.37	internal,	I:gene_id "EG12331"; gene_name "clcA";	internal	130	gene_id "EG12331"; gene_name "clcA";
1051591	+	6779.9	internal,	I:gene_id "G6511"; gene_name "cspG";	internal	130	gene_id "G6511"; gene_name "cspG";
427790	+	4957.09	internal,	I:gene_id "EG10938"; gene_name "secD";	internal	143	gene_id "EG10938"; gene_name "secD";
2720099	+	1963.61	internal,	I:gene_id "G7350"; gene_name "patZ";	internal	146	gene_id "G7350"; gene_name "patZ";
1822109	-	75917.6	internal,	I:gene_id "EG10044"; gene_name "osmE";	internal	147	gene_id "EG10044"; gene_name "osmE";
2867400	-	58095.4	internal,	I:gene_id "EG10510"; gene_name "rpoS";	internal	151	gene_id "EG10510"; gene_name "rpoS";
3342992	+	1194.31	internal,	I:gene_id "G7664"; gene_name "lptC";	internal	156	gene_id "G7664"; gene_name "lptC";
2270136	+	12902.1	internal,	I:gene_id "G7147"; gene_name "mepS";	internal	157	gene_id "G7147"; gene_name "mepS";
2725589	-	192869	internal,	I:gene_id "EG10522"; gene_name "kgtP";	internal	157	gene_id "EG10522"; gene_name "kgtP";
3450367	-	416936	internal,	I:gene_id "EG10918"; gene_name "rpsS";	internal	159	gene_id "EG10918"; gene_name "rpsS";
295416	-	44142	internal,	I:gene_id "G6151"; gene_name "yagN";	internal	163	gene_id "G6151"; gene_name "yagN";
448497	-	67733.9	internal,	I:gene_id "EG10180"; gene_name "cyoC";	internal	163	gene_id "EG10180"; gene_name "cyoC";
3431798	-	58475.8	internal,	I:gene_id "G7699"; gene_name "yrdD";	internal	164	gene_id "G7699"; gene_name "yrdD";
3737011	-	493614	internal,	I:gene_id "EG11360"; gene_name "bax";	internal	166	gene_id "EG11360"; gene_name "bax";
3311515	-	54987.4	internal,	I:gene_id "EG10914"; gene_name "rpsO";	internal	169	gene_id "EG10914"; gene_name "rpsO";
233778	-	316797	internal,	I:gene_id "EG10246"; gene_name "mltD";	internal	177	gene_id "EG10246"; gene_name "mltD";
2441428	-	50358.2	internal,	I:gene_id "EG10274"; gene_name "fabB";	internal	177	gene_id "EG10274"; gene_name "fabB";
1982209	-	54987.4	internal,	I:gene_id "EG11752"; gene_name "otsB";	internal	178	gene_id "EG11752"; gene_name "otsB";
4368149	-	51879.2	internal,	I:gene_id "EG10095"; gene_name "aspA";	internal	178	gene_id "EG10095"; gene_name "aspA";
329153	-	61583.8	internal,	I:gene_id "EG10111"; gene_name "betI";	internal	181	gene_id "EG10111"; gene_name "betI";
3696639	+	3746.04	internal,	I:gene_id "EG12263"; gene_name "bcsE";	internal	181	gene_id "EG12263"; gene_name "bcsE";
2809800	+	1318.37	internal,	I:gene_id "G7405"; gene_name "ygaZ";	internal	183	gene_id "G7405"; gene_name "ygaZ";
3719662	+	2886.16	internal,	I:gene_id "EG12624"; gene_name "yiaG";	internal	184	gene_id "EG12624"; gene_name "yiaG";
3991346	+	7497.66	internal,	I:gene_id "EG10170"; gene_name "cyaA";	internal	193	gene_id "EG10170"; gene_name "cyaA";
757887	+	2155.93	internal,	I:gene_id "EG10932"; gene_name "sdhB";	internal	198	gene_id "EG10932"; gene_name "sdhB";
2745987	-	44902.5	internal,	I:gene_id "EG10915"; gene_name "rpsP";	internal	198	gene_id "EG10915"; gene_name "rpsP";
1019851	-	83654.9	internal,	I:gene_id "EG10669"; gene_name "ompA";	internal	202	gene_id "EG10669"; gene_name "ompA";
4416567	-	111496	internal,	I:gene_id "G7852"; gene_name "bsmA";	internal	203	gene_id "G7852"; gene_name "bsmA";
3448363	-	41033.9	internal,	I:gene_id "EG10916"; gene_name "rpsQ";	internal	205	gene_id "EG10916"; gene_name "rpsQ";
1688170	-	40273.3	internal,	I:gene_id "EG10356"; gene_name "fumA";	internal	207	gene_id "EG10356"; gene_name "fumA";
4635102	-	108834	internal,	I:gene_id "EG11366"; gene_name "rob";	internal	208	gene_id "EG11366"; gene_name "rob";
986769	-	70461.9	internal,	I:gene_id "EG10671"; gene_name "ompF";	internal	213	gene_id "EG10671"; gene_name "ompF";
202315	+	1024.31	internal,	I:gene_id "EG11284"; gene_name "fabZ";	internal	214	gene_id "EG11284"; gene_name "fabZ";
2805035	+	2523.84	internal,	I:gene_id "EG10771"; gene_name "proV";	internal	220	gene_id "EG10771"; gene_name "proV";
701367	-	48010.7	internal,	I:gene_id "EG10636"; gene_name "nagC";	internal	227	gene_id "EG10636"; gene_name "nagC";
4218832	+	1109.31	internal,	I:gene_id "EG10026"; gene_name "aceK";	internal	236	gene_id "EG10026"; gene_name "aceK";
848673	-	51879.2	internal,	I:gene_id "EG11415"; gene_name "dps";	internal	238	gene_id "EG11415"; gene_name "dps";
3915729	-	51879.2	internal,	I:gene_id "EG10100"; gene_name "atpC";	internal	243	gene_id "EG10100"; gene_name "atpC";
4215731	+	3819.89	internal,	I:gene_id "EG10023"; gene_name "aceB";	internal	253	gene_id "EG10023"; gene_name "aceB";
2703808	-	58856	internal,	I:gene_id "EG10857"; gene_name "rnc";	internal	255	gene_id "EG10857"; gene_name "rnc";
3965375	-	60443.1	internal,	I:gene_id "EG10844"; gene_name "rhlB";	internal	255	gene_id "EG10844"; gene_name "rhlB";
3176577	-	103378	internal,	I:gene_id "G7579"; gene_name "cpdA";	internal	256	gene_id "G7579"; gene_name "cpdA";
4196549	-	81687.3	internal,	I:gene_id "EG11738"; gene_name "rsd";	internal	259	gene_id "EG11738"; gene_name "rsd";
106822	+	1307.21	internal,	I:gene_id "EG10265"; gene_name "lpxC";	internal	265	gene_id "EG10265"; gene_name "lpxC";
3707437	-	64311.7	internal,	I:gene_id "EG10248"; gene_name "dppA";	internal	268	gene_id "EG10248"; gene_name "dppA";
480439	-	55747.9	internal,	I:gene_id "EG12429"; gene_name "tomB";	internal	269	gene_id "EG12429"; gene_name "tomB";
2663713	+	1211.05	internal,	I:gene_id "EG10983"; gene_name "suhB";	internal	271	gene_id "EG10983"; gene_name "suhB";
1031143	-	46869.8	internal,	I:gene_id "EG11113"; gene_name "yccA";	internal	275	gene_id "EG11113"; gene_name "yccA";
2534344	+	2790.01	internal,	I:gene_id "EG10789"; gene_name "ptsI";	internal	278	gene_id "EG10789"; gene_name "ptsI";
3665532	-	91772.4	internal,	I:gene_id "EG12243"; gene_name "gadX";	internal	278	gene_id "EG12243"; gene_name "gadX";
1795272	-	44142	internal,	I:gene_id "EG10440"; gene_name "ihfA";	internal	280	gene_id "EG10440"; gene_name "ihfA";
850735	+	1029.88	internal,	I:gene_id "EG12117"; gene_name "ompX";	internal	285	gene_id "EG12117"; gene_name "ompX";
2640283	-	224198	internal,	I:gene_id "EG10453"; gene_name "hisS";	internal	292	gene_id "EG10453"; gene_name "hisS";
3933644	+	34427.8	internal,	I:gene_id "EG10817"; gene_name "rbsD";	internal	293	gene_id "EG10817"; gene_name "rbsD";
923210	+	16089.2	internal,	I:gene_id "G6463"; gene_name "clpS";	internal	297	gene_id "G6463"; gene_name "clpS";
3927468	+	6671.26	internal,	I:gene_id "EG10091"; gene_name "asnA";	internal	313	gene_id "EG10091"; gene_name "asnA";
448345	-	44522.3	internal,	I:gene_id "EG10180"; gene_name "cyoC";	internal	315	gene_id "EG10180"; gene_name "cyoC";
200800	+	1969.18	internal,	I:gene_id "EG10455"; gene_name "skp";	internal	318	gene_id "EG10455"; gene_name "skp";
1361446	+	10560.7	internal,	I:gene_id "G6645"; gene_name "puuD";	internal	326	gene_id "G6645"; gene_name "puuD";
451269	-	48390.9	internal,	I:gene_id "EG10178"; gene_name "cyoA";	internal	341	gene_id "EG10178"; gene_name "cyoA";
3736826	-	63865.4	internal,	I:gene_id "EG11360"; gene_name "bax";	internal	351	gene_id "EG11360"; gene_name "bax";
3308570	-	360873	internal,	I:gene_id "EG12371"; gene_name "nlpI";	internal	354	gene_id "EG12371"; gene_name "nlpI";
4218963	+	56452.6	internal,	I:gene_id "EG10026"; gene_name "aceK";	internal	367	gene_id "EG10026"; gene_name "aceK";
630285	+	1216.63	internal,	I:gene_id "EG10167"; gene_name "cstA";	internal	391	gene_id "EG10167"; gene_name "cstA";
2766311	+	1397.8	internal,	I:gene_id "G7365"; gene_name "rnlA";	internal	393	gene_id "G7365"; gene_name "rnlA";
1800228	-	66973.5	internal,	I:gene_id "EG10506"; gene_name "infC";	internal	410	gene_id "EG10506"; gene_name "infC";
4286960	-	116191	internal,	I:gene_id "EG11448"; gene_name "acs";	internal	411	gene_id "EG11448"; gene_name "acs";
457838	+	1318.37	internal,	I:gene_id "EG10159"; gene_name "clpX";	internal	412	gene_id "EG10159"; gene_name "clpX";
3705372	-	39893.1	internal,	I:gene_id "EG12625"; gene_name "dppB";	internal	418	gene_id "EG12625"; gene_name "dppB";
3091559	+	1103.73	internal,	I:gene_id "EG12366"; gene_name "rsmE";	internal	425	gene_id "EG12366"; gene_name "rsmE";
3175558	-	44902.5	internal,	I:gene_id "G7578"; gene_name "yqiA";	internal	448	gene_id "G7578"; gene_name "yqiA";
448211	-	43381.5	internal,	I:gene_id "EG10180"; gene_name "cyoC";	internal	449	gene_id "EG10180"; gene_name "cyoC";
2709556	-	58095.4	internal,	I:gene_id "EG11897"; gene_name "rpoE";	internal	456	gene_id "EG11897"; gene_name "rpoE";
4076017	+	1222.2	internal,	I:gene_id "EG11850"; gene_name "yihX";	internal	464	gene_id "EG11850"; gene_name "yihX";
4032968	+	2580.95	internal,	I:gene_id "EG11484"; gene_name "yigZ";	internal	476	gene_id "EG11484"; gene_name "yigZ";
759183	+	2325.93	internal,	I:gene_id "EG10979"; gene_name "sucA";	internal	477	gene_id "EG10979"; gene_name "sucA";
3278188	-	76678.1	internal,	I:gene_id "G7630"; gene_name "agaR";	internal	477	gene_id "G7630"; gene_name "agaR";
3430924	-	73950.2	internal,	I:gene_id "G7698"; gene_name "tsaC";	internal	491	gene_id "G7698"; gene_name "tsaC";
1388306	-	165722	internal, antisense,	I:gene_id "G6660"; gene_name "tpx";,A:gene_id "EG11042"; gene_name "tyrR";	internal	505	gene_id "G6660"; gene_name "tpx";
1491416	+	1024.31	internal, antisense,	I:gene_id "EG10172"; gene_name "cybB";,A:gene_id "G0-10592"; gene_name "rydC";	internal	514	gene_id "EG10172"; gene_name "cybB";
2867037	-	48010.7	internal,	I:gene_id "EG10510"; gene_name "rpoS";	internal	514	gene_id "EG10510"; gene_name "rpoS";
3989314	-	66593.2	internal,	I:gene_id "EG10430"; gene_name "hemD";	internal	514	gene_id "EG10430"; gene_name "hemD";
1301719	+	2229.77	internal,	I:gene_id "EG10674"; gene_name "oppA";	internal	537	gene_id "EG10674"; gene_name "oppA";
3907826	-	40273.3	internal,	I:gene_id "EG10783"; gene_name "pstB";	internal	540	gene_id "EG10783"; gene_name "pstB";
3767780	+	1488.38	internal,	I:gene_id "EG11766"; gene_name "yibJ";	internal	559	gene_id "EG11766"; gene_name "yibJ";
4161634	+	1194.31	internal,	I:gene_id "EG11394"; gene_name "fabR";	internal	567	gene_id "EG11394"; gene_name "fabR";
1151239	+	1126.05	internal,	I:gene_id "EG11318"; gene_name "fabG";	internal	569	gene_id "EG11318"; gene_name "fabG";
4172639	+	2133.61	internal,	I:gene_id "EG11205"; gene_name "murB";	internal	582	gene_id "EG11205"; gene_name "murB";
1941995	-	47250.1	internal,	I:gene_id "G7017"; gene_name "znuA";	internal	588	gene_id "G7017"; gene_name "znuA";
3665222	-	89424.8	internal,	I:gene_id "EG12243"; gene_name "gadX";	internal	588	gene_id "EG12243"; gene_name "gadX";
3278073	-	40273.3	internal,	I:gene_id "G7630"; gene_name "agaR";	internal	592	gene_id "G7630"; gene_name "agaR";
3811957	-	147966	internal,	I:gene_id "EG11312"; gene_name "yicR";	internal	602	gene_id "EG11312"; gene_name "yicR";
903102	-	44522.3	internal,	I:gene_id "EG11624"; gene_name "artP";	internal	632	gene_id "EG11624"; gene_name "artP";
4399885	+	1578.96	internal,	I:gene_id "EG10595"; gene_name "miaA";	internal	633	gene_id "EG10595"; gene_name "miaA";
3707064	-	48010.7	internal,	I:gene_id "EG10248"; gene_name "dppA";	internal	641	gene_id "EG10248"; gene_name "dppA";
3881679	-	43381.5	internal,	I:gene_id "EG10242"; gene_name "dnaN";	internal	642	gene_id "EG10242"; gene_name "dnaN";
3127358	-	85175.6	internal,	I:gene_id "G7545"; gene_name "glcD";	internal	663	gene_id "G7545"; gene_name "glcD";
3245945	+	1952.44	internal,	I:gene_id "EG12738"; gene_name "exuT";	internal	721	gene_id "EG12738"; gene_name "exuT";
2867990	-	72809.4	internal,	I:gene_id "EG12111"; gene_name "nlpD";	internal	763	gene_id "EG12111"; gene_name "nlpD";
2176438	-	40653.7	internal,	I:gene_id "EG12419"; gene_name "gatY";	internal	766	gene_id "EG12419"; gene_name "gatY";
1512428	+	1556.64	internal,	I:gene_id "G6751"; gene_name "ydcS";	internal	774	gene_id "G6751"; gene_name "ydcS";
2088326	-	72809.4	internal,	I:gene_id "G7089"; gene_name "yeeZ";	internal	802	gene_id "G7089"; gene_name "yeeZ";
3917447	-	40653.7	internal,	I:gene_id "EG10104"; gene_name "atpG";	internal	818	gene_id "EG10104"; gene_name "atpG";
3443246	-	144792	internal,	I:gene_id "EG10766"; gene_name "secY";	internal	851	gene_id "EG10766"; gene_name "secY";
4107350	+	1477.22	internal,	I:gene_id "EG11873"; gene_name "fieF";	internal	881	gene_id "EG11873"; gene_name "fieF";
3937163	+	1296.05	internal,	I:gene_id "EG10815"; gene_name "rbsB";	internal	885	gene_id "EG10815"; gene_name "rbsB";
258727	+	1227.78	internal,	I:gene_id "EG11092"; gene_name "crl";	internal	898	gene_id "EG11092"; gene_name "crl";
2447537	-	40653.7	internal,	I:gene_id "EG12449"; gene_name "prmB";	internal	903	gene_id "EG12449"; gene_name "prmB";
1801661	-	84415.4	internal,	I:gene_id "EG11001"; gene_name "thrS";	internal	909	gene_id "EG11001"; gene_name "thrS";
4218019	+	1499.53	internal,	I:gene_id "EG10022"; gene_name "aceA";	internal	910	gene_id "EG10022"; gene_name "aceA";
3891174	+	1137.2	internal,	I:gene_id "EG11006"; gene_name "tnaB";	internal	938	gene_id "EG11006"; gene_name "tnaB";
3072734	-	770832	internal,	I:gene_id "EG10368"; gene_name "epd";	internal	957	gene_id "EG10368"; gene_name "epd";
2766897	+	2699.43	internal,	I:gene_id "G7365"; gene_name "rnlA";	internal	979	gene_id "G7365"; gene_name "rnlA";
3889771	+	1024.31	internal,	I:gene_id "EG11005"; gene_name "tnaA";	internal	1041	gene_id "EG11005"; gene_name "tnaA";
701696	-	48010.7	internal,	I:gene_id "EG10632"; gene_name "nagA";	internal	1055	gene_id "EG10632"; gene_name "nagA";
1077821	-	43381.5	internal,	I:gene_id "EG10801"; gene_name "putA";	internal	1061	gene_id "EG10801"; gene_name "putA";
258926	+	1103.73	internal,	I:gene_id "EG11092"; gene_name "crl";	internal	1097	gene_id "EG11092"; gene_name "crl";
4397182	+	4533.4	internal,	I:gene_id "EG11363"; gene_name "amiB";	internal	1117	gene_id "EG11363"; gene_name "amiB";
452393	-	209865	internal,	I:gene_id "EG12183"; gene_name "ampG";	internal	1152	gene_id "EG12183"; gene_name "ampG";
1028807	-	40273.3	internal,	I:gene_id "G6501"; gene_name "rlmI";	internal	1162	gene_id "G6501"; gene_name "rlmI";
1917459	+	1035.46	internal,	I:gene_id "G7006"; gene_name "yebS";	internal	1201	gene_id "G7006"; gene_name "yebS";
92658	+	91095	internal,	I:gene_id "EG10341"; gene_name "ftsI";	internal	1245	gene_id "EG10341"; gene_name "ftsI";
3442846	-	72809.4	internal,	I:gene_id "EG10766"; gene_name "secY";	internal	1251	gene_id "EG10766"; gene_name "secY";
2791241	+	1035.46	internal,	I:gene_id "EG12387"; gene_name "lhgO";	internal	1259	gene_id "EG12387"; gene_name "lhgO";
1801304	-	44142	internal,	I:gene_id "EG11001"; gene_name "thrS";	internal	1266	gene_id "EG11001"; gene_name "thrS";
2913710	-	147520	internal,	I:gene_id "EG11247"; gene_name "rlmD";	internal	1290	gene_id "EG11247"; gene_name "rlmD";
4367011	-	108008	internal,	I:gene_id "EG10095"; gene_name "aspA";	internal	1316	gene_id "EG10095"; gene_name "aspA";
3602912	-	40273.3	internal,	I:gene_id "EG10346"; gene_name "ftsY";	internal	1331	gene_id "EG10346"; gene_name "ftsY";
2908331	-	58856	internal,	I:gene_id "EG10810"; gene_name "pyrG";	internal	1335	gene_id "EG10810"; gene_name "pyrG";
1801187	-	44902.5	internal,	I:gene_id "EG11001"; gene_name "thrS";	internal	1383	gene_id "EG11001"; gene_name "thrS";
3699668	+	6954.16	internal,	I:gene_id "EG12265"; gene_name "bcsG";	internal	1454	gene_id "EG12265"; gene_name "bcsG";
3706189	-	55747.9	internal,	I:gene_id "EG10248"; gene_name "dppA";	internal	1516	gene_id "EG10248"; gene_name "dppA";
2814914	-	305886	internal, antisense,	I:gene_id "EG10418"; gene_name "gshA";,A:gene_id "G0-8866"; gene_name "micA";	internal	1525	gene_id "EG10418"; gene_name "gshA";
924863	+	1199.89	internal,	I:gene_id "EG10156"; gene_name "clpA";	internal	1599	gene_id "EG10156"; gene_name "clpA";
2535669	+	1109.31	internal,	I:gene_id "EG10789"; gene_name "ptsI";	internal	1603	gene_id "EG10789"; gene_name "ptsI";
3212789	+	1029.88	internal,	I:gene_id "EG10239"; gene_name "dnaG";	internal	1682	gene_id "EG10239"; gene_name "dnaG";
934931	+	1323.94	internal,	I:gene_id "G6464"; gene_name "ftsK";	internal	1707	gene_id "G6464"; gene_name "ftsK";
3471536	-	181644	internal,	I:gene_id "EG10360"; gene_name "fusA";	internal	1978	gene_id "EG10360"; gene_name "fusA";
3309109	-	55367.6	internal,	I:gene_id "EG10743"; gene_name "pnp";	internal	2059	gene_id "EG10743"; gene_name "pnp";
2819653	-	41033.9	internal,	I:gene_id "EG10034"; gene_name "alaS";	internal	2358	gene_id "EG10034"; gene_name "alaS";
2316036	+	1307.21	internal,	I:gene_id "EG12385"; gene_name "rcsD";	internal	2548	gene_id "EG12385"; gene_name "rcsD";
733551	+	1686.28	internal,	I:gene_id "EG10848"; gene_name "rhsC";	internal	3968	gene_id "EG10848"; gene_name "rhsC";

### Sheet: M63 0.4
Supplementary file 3. Analysis of 3´ ends in 5´ UTRs and within coding sequences
3´ end position	strand	Term-seq AVG read count	classification	details	ORF classification	distance from start codon	upstream ORF/internal details
2800532	+	3167.69	orphan		upstream ORF	-191	gene_id "G7401"; gene_name "nrdH";
735465	+	815.107	orphan		upstream ORF	-185	gene_id "EG11523"; gene_name "ybfC";
3447623	-	29483.6	internal,	I:gene_id "EG10884"; gene_name "rplX";	upstream ORF	-185	gene_id "EG10868"; gene_name "rplE";
754647	-	54445.7	orphan		upstream ORF	-179	gene_id "EG10402"; gene_name "gltA";
2243145	-	24774	internal,	I:gene_id "EG11375"; gene_name "folE";	upstream ORF	-178	gene_id "EG11290"; gene_name "yeiB";
4200389	+	1440.69	internal,	I:gene_id "EG10466"; gene_name "hupA";	upstream ORF	-177	gene_id "EG11917"; gene_name "yjaH";
2044735	+	1352.67	orphan		upstream ORF	-176	gene_id "G7064"; gene_name "yeeJ";
3793815	+	889.975	orphan		upstream ORF	-172	gene_id "EG10838"; gene_name "rfaD";
624680	-	243213	orphan		upstream ORF	-170	gene_id "EG10294"; gene_name "fepB";
4233402	-	129332	orphan		upstream ORF	-169	gene_id "EG10550"; gene_name "lysC";
1051900	+	10359	internal,	I:gene_id "G6512"; gene_name "ymcE";	upstream ORF	-167	gene_id "G0-9662"; gene_name "gnsA";
344011	+	744.624	orphan		upstream ORF	-165	gene_id "G6191"; gene_name "yahL";
932430	+	4524.74	orphan		upstream ORF	-165	gene_id "EG10547"; gene_name "lrp";
4611232	+	2123.59	orphan		upstream ORF	-164	gene_id "EG11391"; gene_name "osmY";
1201195	-	34193.2	internal,	I:gene_id "G6586"; gene_name "ymfH";	upstream ORF	-163	gene_id "G6585"; gene_name "xisE";
3656455	-	45590.9	internal,	I:gene_id "EG11398"; gene_name "hdeA";	upstream ORF	-163	gene_id "EG11399"; gene_name "hdeB";
947069	+	885.59	primary,	P:gene_id "EG11242"; gene_name "ycaD";	upstream ORF	-160	gene_id "G6466"; gene_name "ycaM";
1144526	-	36359.8	antisense,	A:gene_id "G6563"; gene_name "yceQ";	upstream ORF	-159	gene_id "EG10859"; gene_name "rne";
1912733	-	29483.6	primary,	P:gene_id "EG10760"; gene_name "prc";	upstream ORF	-157	gene_id "EG10462"; gene_name "htpX";
850295	+	1295.34	orphan		upstream ORF	-155	gene_id "EG12117"; gene_name "ompX";
1741259	+	19112.7	orphan		upstream ORF	-154	gene_id "EG11531"; gene_name "cfa";
4001272	+	2163.06	internal,	I:gene_id "G0-10704"; gene_name " ";	upstream ORF	-154	gene_id "EG11463"; gene_name "corA";
3250409	+	3066.18	primary,	P:gene_id "G7614"; gene_name "yqjK";	upstream ORF	-153	gene_id "G7615"; gene_name "yqjF";
2709556	-	105687	internal,	I:gene_id "EG11897"; gene_name "rpoE";	upstream ORF	-152	gene_id "EG12341"; gene_name "rseA";
4330351	+	11398	orphan		upstream ORF	-151	gene_id "EG11612"; gene_name "proP";
2204445	+	2277.72	orphan		upstream ORF	-151	gene_id "EG11998"; gene_name "yehL";
4024970	-	27317	antisense,	A:gene_id "EG11396"; gene_name "ubiD";	upstream ORF	-149	gene_id "EG10839"; gene_name "rfaH";
638796	+	1502.4	orphan		upstream ORF	-149	gene_id "EG11384"; gene_name "ahpC";
2729331	-	230874	primary,	P:gene_id "EG30035"; gene_name "gltW";	upstream ORF	-147	gene_id "EG30082"; gene_name "rrlG";
1770469	+	1766.8	internal,	I:gene_id "G0-8863"; gene_name "rprA";	upstream ORF	-146	gene_id "G6915"; gene_name "ydiL";
2700341	-	41445.9	orphan		upstream ORF	-144	gene_id "G0-10634"; gene_name "shoB";
1679414	+	1035.33	primary,	P:gene_id "G6860"; gene_name "ydgH";	upstream ORF	-143	gene_id "G6861"; gene_name "ydgI";
2653679	-	208460	antisense,	A:gene_id "G0-8908"; gene_name "IS128";	upstream ORF	-141	gene_id "G0-8907"; gene_name "C0614";
2316036	+	1154.37	internal,	I:gene_id "EG12385"; gene_name "rcsD";	upstream ORF	-141	gene_id "EG10821"; gene_name "rcsB";
4376735	+	96648.8	primary,	P:gene_id "G0-9562"; gene_name "ecnB";	upstream ORF	-140	gene_id "EG11616"; gene_name "sugE";
4168233	+	82293.4	primary,	P:gene_id "EG30085"; gene_name "rrsB";	upstream ORF	-139	gene_id "EG30032"; gene_name "gltT";
1298255	-	204315	orphan		upstream ORF	-134	gene_id "EG10031"; gene_name "adhE";
3450367	-	459674	internal,	I:gene_id "EG10918"; gene_name "rpsS";	upstream ORF	-134	gene_id "EG10882"; gene_name "rplV";
3933644	+	7163.98	internal,	I:gene_id "EG10817"; gene_name "rbsD";	upstream ORF	-134	gene_id "EG10814"; gene_name "rbsA";
985841	-	1597690	orphan		upstream ORF	-132	gene_id "EG10096"; gene_name "aspC";
461784	+	14032.2	orphan		upstream ORF	-131	gene_id "G6242"; gene_name "ppiD";
2980766	-	40693.1	internal,	I:gene_id "EG10056"; gene_name "araE";	upstream ORF	-131	gene_id "EG11157"; gene_name "ygeA";
458758	+	3013.57	antisense,	A:gene_id "G0-8861"; gene_name "sraA";	upstream ORF	-130	gene_id "EG10542"; gene_name "lon";
4112837	+	1171.91	orphan		upstream ORF	-130	gene_id "EG11876"; gene_name "yiiS";
2710141	-	29295.3	orphan		upstream ORF	-129	gene_id "EG11897"; gene_name "rpoE";
1147492	+	766.548	internal,	I:gene_id "EG10890"; gene_name "rpmF";	upstream ORF	-129	gene_id "EG11437"; gene_name "plsX";
4118217	-	27317	orphan		upstream ORF	-127	gene_id "EG10396"; gene_name "glpF";
926568	-	45214.6	orphan		upstream ORF	-125	gene_id "EG10504"; gene_name "infA";
705969	+	744.624	orphan		upstream ORF	-124	gene_id "EG10390"; gene_name "glnS";
1825060	-	113036	orphan		upstream ORF	-123	gene_id "G6938"; gene_name "ves";
2704184	-	281460	orphan		upstream ORF	-121	gene_id "EG10857"; gene_name "rnc";
3311287	-	1337595	antisense,	A:gene_id "G0-8870"; gene_name "psrO";	upstream ORF	-119	gene_id "EG10743"; gene_name "pnp";
1908667	-	36359.8	internal,	I:gene_id "G7002"; gene_name "mgrB";	upstream ORF	-119	gene_id "G7001"; gene_name "yebO";
1638226	-	35795.2	orphan		upstream ORF	-117	gene_id "G6824"; gene_name "ynfN";
3941692	+	211323	orphan		upstream ORF	-116	gene_id "EG30086"; gene_name "rrsC";
4208031	+	44997.2	orphan		upstream ORF	-116	gene_id "EG30088"; gene_name "rrsE";
497939	+	3603.74	orphan		upstream ORF	-116	gene_id "EG10431"; gene_name "hemH";
468269	+	1101.43	primary,	P:gene_id "G6246"; gene_name "cof";	upstream ORF	-114	gene_id "G6247"; gene_name "ybaO";
4177245	+	10983.6	orphan		upstream ORF	-113	gene_id "EG10939"; gene_name "secE";
3441142	-	36171.7	internal,	I:gene_id "EG10903"; gene_name "rpsD";	upstream ORF	-113	gene_id "EG10893"; gene_name "rpoA";
3852897	-	118311	internal,	I:gene_id "EG11275"; gene_name "ivbL";	upstream ORF	-113	gene_id "EG10494"; gene_name "ilvB";
3853441	+	1220.47	orphan		upstream ORF	-112	gene_id "G0-9962"; gene_name "tisB";
4108722	+	4771.6	orphan		upstream ORF	-112	gene_id "EG10929"; gene_name "sbp";
83641	-	761298	internal,	I:gene_id "EG11280"; gene_name "leuL";	upstream ORF	-112	gene_id "EG11226"; gene_name "leuA";
3072734	-	324604	internal,	I:gene_id "EG10368"; gene_name "epd";	upstream ORF	-112	gene_id "EG10703"; gene_name "pgk";
3442846	-	119913	internal,	I:gene_id "EG10766"; gene_name "secY";	upstream ORF	-112	gene_id "EG11232"; gene_name "rpmJ";
4540846	+	2044.35	orphan		upstream ORF	-111	gene_id "EG10309"; gene_name "fimB";
4051237	+	9498.68	internal,	I:gene_id "G0-8874"; gene_name "csrC";	upstream ORF	-110	gene_id "EG11835"; gene_name "yihI";
4640415	-	45026.4	antisense,	A:gene_id "G7954"; gene_name "yjjY";	upstream ORF	-109	gene_id "EG10061"; gene_name "arcA";
446773	-	62262.9	primary,	P:gene_id "EG10182"; gene_name "cyoE";	upstream ORF	-107	gene_id "G6241"; gene_name "yajR";
1638774	-	36171.7	orphan		upstream ORF	-107	gene_id "G6825"; gene_name "cspI";
3921293	-	43612.6	internal,	I:gene_id "EG10099"; gene_name "atpB";	upstream ORF	-104	gene_id "EG10102"; gene_name "atpE";
3471431	-	42671.6	internal,	I:gene_id "EG10360"; gene_name "fusA";	upstream ORF	-102	gene_id "EG11036"; gene_name "tufA";
3950406	+	16203.4	internal,	I:gene_id "EG11270"; gene_name "ilvL";	upstream ORF	-101	gene_id "G0-10641"; gene_name "ilvX";
2642944	-	31462	orphan		upstream ORF	-100	gene_id "EG10015"; gene_name "rodZ";
3184566	-	625838	orphan		upstream ORF	-100	gene_id "EG10465"; gene_name "ribB";
2817959	-	81386.2	orphan		upstream ORF	-99	gene_id "EG30013"; gene_name "argQ";
3238482	+	11811.8	orphan		upstream ORF	-98	gene_id "G7607"; gene_name "alx";
2888409	-	31650.2	internal,	I:gene_id "EG10190"; gene_name "cysI";	upstream ORF	-97	gene_id "EG10189"; gene_name "cysH";
4352488	+	1026.56	orphan		upstream ORF	-96	gene_id "G7830"; gene_name "ghoS";
3328811	-	54257.4	orphan		upstream ORF	-96	gene_id "EG10415"; gene_name "greA";
3959909	-	63488.6	orphan		upstream ORF	-96	gene_id "EG12352"; gene_name "ppiC";
3707800	-	92971.9	orphan		upstream ORF	-95	gene_id "EG10248"; gene_name "dppA";
2691193	-	20904900	internal,	I:gene_id "G0-8910"; gene_name "glmY";	upstream ORF	-95	gene_id "G7345"; gene_name "glrK";
3966322	+	6300.31	internal,	I:gene_id "EG12428"; gene_name "rhoL";	upstream ORF	-95	gene_id "EG10845"; gene_name "rho";
164636	+	986.765	orphan		upstream ORF	-94	gene_id "EG10605"; gene_name "mrcB";
3640022	+	2392.38	orphan		upstream ORF	-89	gene_id "EG11390"; gene_name "uspA";
2766897	+	1519.94	internal,	I:gene_id "G7365"; gene_name "rnlA";	upstream ORF	-87	gene_id "G7366"; gene_name "rnlB";
4196185	-	1995280	orphan		upstream ORF	-86	gene_id "EG11585"; gene_name "thiC";
755091	+	1691.93	orphan		upstream ORF	-86	gene_id "EG10933"; gene_name "sdhC";
1987844	-	67633.6	primary, internal,	P:gene_id "G0-10653"; gene_name "azuC";,I:gene_id "G0-8904"; gene_name "isrB";	upstream ORF	-86	gene_id "G0-10455"; gene_name "yecJ";
3808183	-	75074.5	orphan		upstream ORF	-85	gene_id "EG11341"; gene_name "waaQ";
4085907	-	41445.9	orphan		upstream ORF	-85	gene_id "EG11858"; gene_name "fdoG";
2495560	+	3167.69	orphan		upstream ORF	-85	gene_id "G7241"; gene_name "lpxP";
1260887	-	24585.7	primary,	P:gene_id "EG10774"; gene_name "prs";	upstream ORF	-84	gene_id "EG12392"; gene_name "dauA";
2664280	+	1030.94	primary,	P:gene_id "EG10983"; gene_name "suhB";	upstream ORF	-83	gene_id "G7328"; gene_name "yfhR";
2737663	+	4965.51	primary,	P:gene_id "EG11271"; gene_name "pheL";	upstream ORF	-82	gene_id "EG10707"; gene_name "pheA";
2512788	-	58778.9	orphan		upstream ORF	-82	gene_id "G7254"; gene_name "mntH";
4541957	+	1819.74	orphan		upstream ORF	-80	gene_id "EG10312"; gene_name "fimE";
4128474	-	26940.5	orphan		upstream ORF	-79	gene_id "EG10588"; gene_name "metJ";
951156	-	35795.2	orphan		upstream ORF	-76	gene_id "EG10028"; gene_name "pflA";
1868880	+	762.161	primary,	P:gene_id "G6969"; gene_name "yeaG";	upstream ORF	-75	gene_id "G6970"; gene_name "yeaH";
889894	-	40881.3	orphan		upstream ORF	-75	gene_id "G6445"; gene_name "ybjL";
4163564	+	757.778	orphan		upstream ORF	-75	gene_id "EG10126"; gene_name "btuB";
556627	-	25526.7	primary,	P:gene_id "EG12879"; gene_name "ybcJ";	upstream ORF	-74	gene_id "EG12708"; gene_name "ybcI";
2533690	+	4035.74	orphan		upstream ORF	-74	gene_id "EG10788"; gene_name "ptsH";
3102207	-	41918.8	internal,	I:gene_id "EG11779"; gene_name "trmI";	upstream ORF	-74	gene_id "EG12443"; gene_name "yggL";
2447546	-	58967.1	internal,	I:gene_id "EG12449"; gene_name "prmB";	upstream ORF	-73	gene_id "EG10075"; gene_name "aroC";
3519136	-	41257.7	orphan		upstream ORF	-72	gene_id "EG10081"; gene_name "aroK";
3378723	-	540972	orphan		upstream ORF	-72	gene_id "EG10874"; gene_name "rplM";
3917447	-	25338.5	internal,	I:gene_id "EG10104"; gene_name "atpG";	upstream ORF	-72	gene_id "EG10101"; gene_name "atpD";
3336873	-	43236.2	orphan		upstream ORF	-70	gene_id "G7657"; gene_name "ibaG";
1802640	-	85719.5	orphan		upstream ORF	-70	gene_id "EG11001"; gene_name "thrS";
2336713	-	114542	orphan		upstream ORF	-69	gene_id "EG11142"; gene_name "yfaA";
3486051	+	2542.11	orphan		upstream ORF	-69	gene_id "EG10164"; gene_name "crp";
2745987	-	75638.9	internal,	I:gene_id "EG10915"; gene_name "rpsP";	upstream ORF	-69	gene_id "EG11153"; gene_name "rimM";
3333188	-	39091.1	internal,	I:gene_id "EG50001"; gene_name "rplU";	upstream ORF	-69	gene_id "EG50002"; gene_name "rpmA";
784891	-	29483.6	primary,	P:gene_id "G6394"; gene_name "ybgS";	upstream ORF	-68	gene_id "G6393"; gene_name "zitB";
987050	-	24962.1	orphan		upstream ORF	-68	gene_id "EG10671"; gene_name "ompF";
4058340	+	1625.83	orphan		upstream ORF	-67	gene_id "EG11837"; gene_name "bipA";
3883796	-	38526.5	orphan		upstream ORF	-67	gene_id "EG10235"; gene_name "dnaA";
2637422	-	40316.8	orphan		upstream ORF	-66	gene_id "G7319"; gene_name "der";
1020119	-	1003479	orphan		upstream ORF	-66	gene_id "EG10669"; gene_name "ompA";
4012988	+	757.778	orphan		upstream ORF	-65	gene_id "EG10584"; gene_name "metE";
1862709	+	947.307	orphan		upstream ORF	-62	gene_id "EG10367"; gene_name "gapA";
4486156	+	2881.38	orphan		upstream ORF	-62	gene_id "G7888"; gene_name "lptF";
127851	+	2335.05	orphan		upstream ORF	-61	gene_id "EG10543"; gene_name "lpd";
52491	-	26752.3	internal,	I:gene_id "EG10691"; gene_name "pdxA";	upstream ORF	-61	gene_id "EG10523"; gene_name "rsmA";
2090132	+	19230.5	orphan		upstream ORF	-60	gene_id "EG10449"; gene_name "hisG";
1166025	+	1410	orphan		upstream ORF	-60	gene_id "EG10649"; gene_name "ndh";
194844	+	34211.6	orphan		upstream ORF	-59	gene_id "G6092"; gene_name "ispU";
2913710	-	66880.9	internal,	I:gene_id "EG11247"; gene_name "rlmD";	upstream ORF	-59	gene_id "EG10835"; gene_name "relA";
624567	-	50300.6	orphan		upstream ORF	-57	gene_id "EG10294"; gene_name "fepB";
4472452	-	43047.9	internal,	I:gene_id "EG11279"; gene_name "pyrL";	upstream ORF	-57	gene_id "EG10805"; gene_name "pyrB";
2461244	+	956.073	orphan		upstream ORF	-56	gene_id "EG10280"; gene_name "fadL";
2430294	-	24774	internal,	I:gene_id "EG10169"; gene_name "cvpA";	upstream ORF	-56	gene_id "EG10794"; gene_name "purF";
2483701	+	7265.15	orphan		upstream ORF	-54	gene_id "EG11609"; gene_name "evgA";
923210	+	14583.2	internal,	I:gene_id "G6463"; gene_name "clpS";	upstream ORF	-54	gene_id "EG10156"; gene_name "clpA";
2644336	-	45402.8	orphan		upstream ORF	-53	gene_id "EG12401"; gene_name "rlmN";
963777	+	5220.81	orphan		upstream ORF	-51	gene_id "EG10441"; gene_name "ihfB";
3442149	-	32403	internal,	I:gene_id "EG10912"; gene_name "rpsM";	upstream ORF	-51	gene_id "EG10910"; gene_name "rpsK";
1289157	+	1101.43	antisense,	A:gene_id "EG12119"; gene_name "ychJ";	upstream ORF	-49	gene_id "EG12120"; gene_name "rssA";
122968	+	17786	orphan		upstream ORF	-49	gene_id "EG10024"; gene_name "aceE";
933176	+	6220.73	orphan		upstream ORF	-48	gene_id "G6464"; gene_name "ftsK";
2924161	-	2036060	internal,	I:gene_id "G0-8785"; gene_name "csrB";	upstream ORF	-48	gene_id "G7450"; gene_name "yqcC";
610126	-	31462	orphan		upstream ORF	-47	gene_id "EG10262"; gene_name "entD";
3537339	+	977.997	orphan		upstream ORF	-46	gene_id "G7746"; gene_name "yhgF";
1798987	-	30897.5	orphan		upstream ORF	-45	gene_id "EG10709"; gene_name "pheS";
4406146	+	819.491	orphan		upstream ORF	-44	gene_id "EG11212"; gene_name "nsrR";
2263539	-	213450	orphan		upstream ORF	-44	gene_id "G7990"; gene_name "fruB";
1907479	-	129520	internal,	I:gene_id "G7000"; gene_name "yobF";	upstream ORF	-44	gene_id "EG12204"; gene_name "cspC";
1201423	-	285136	orphan		upstream ORF	-43	gene_id "G6586"; gene_name "ymfH";
3474593	-	154106	orphan		upstream ORF	-41	gene_id "EG10911"; gene_name "rpsL";
2185342	-	515354	orphan		upstream ORF	-41	gene_id "M007"; gene_name "thiM";
2719186	+	1229.24	primary,	P:gene_id "EG11887"; gene_name "trxC";	upstream ORF	-37	gene_id "G7349"; gene_name "yfiP";
75517	-	1004044	internal,	I:gene_id "G0-9381"; gene_name "sroA";	upstream ORF	-37	gene_id "EG11574"; gene_name "tbpA";
4037105	+	71425.4	primary,	P:gene_id "EG30084"; gene_name "rrsA";	upstream ORF	-36, -155	gene_id "EG30043"; gene_name "ileT";, gene_id "EG30008"; gene_name "alaT";
2246805	-	49924.2	orphan		upstream ORF	-36	gene_id "EG10155"; gene_name "cirA";
1743422	+	696.062	orphan		upstream ORF	-35	gene_id "EG12400"; gene_name "mdtK";
3811709	-	179821	orphan		upstream ORF	-35	gene_id "EG10886"; gene_name "rpmB";
189839	+	10486.1	internal,	I:gene_id "G0-8895"; gene_name "tff";	upstream ORF	-35	gene_id "EG10901"; gene_name "rpsB";
3473549	-	49547.8	internal,	I:gene_id "EG10906"; gene_name "rpsG";	upstream ORF	-35	gene_id "EG10360"; gene_name "fusA";
3104399	+	964.843	primary,	P:gene_id "G7532"; gene_name "yggX";	upstream ORF	-34	gene_id "G7533"; gene_name "mltC";
3453304	-	1915400	orphan		upstream ORF	-34	gene_id "EG10909"; gene_name "rpsJ";
3444573	-	25338.5	internal,	I:gene_id "EG10888"; gene_name "rpmD";	upstream ORF	-34	gene_id "EG10876"; gene_name "rplO";
1299498	+	1621.44	orphan		upstream ORF	-33	gene_id "G0-16639"; gene_name "insH21";
1333823	+	876.823	orphan		upstream ORF	-32	gene_id "EG10184"; gene_name "cysB";
1287359	-	39091.1	orphan		upstream ORF	-31, -171	gene_id "EG30108"; gene_name "tyrV";, gene_id "EG11016"; gene_name "tpr";
3083827	-	31650.2	orphan		upstream ORF	-30	gene_id "EG10960"; gene_name "speB";
304212	-	95326.9	orphan		upstream ORF	-30	gene_id "G6159"; gene_name "ykgJ";
4153127	-	64241.3	orphan		upstream ORF	-29	gene_id "EG10756"; gene_name "ppc";
1523279	+	2621.36	orphan		upstream ORF	-28	gene_id "G6763"; gene_name "yncE";
131587	+	9129.07	orphan		upstream ORF	-28	gene_id "EG12316"; gene_name "acnB";
4200253	+	1229.24	orphan		upstream ORF	-28	gene_id "EG10466"; gene_name "hupA";
3965733	+	1246.77	orphan		upstream ORF	-28	gene_id "EG11031"; gene_name "trxA";
1492156	-	34381.4	antisense,	A:gene_id "G0-9611"; gene_name "sokB";	upstream ORF	-27, -85	gene_id "G6736"; gene_name "mokB";, gene_id "G0-9610"; gene_name "hokB";
961968	+	1079.5	orphan		upstream ORF	-27	gene_id "EG10900"; gene_name "rpsA";
3793960	+	749.009	orphan		upstream ORF	-27	gene_id "EG10838"; gene_name "rfaD";
1888018	-	37961.9	primary, internal,	P:gene_id "EG11530"; gene_name "fadD";,I:gene_id "G0-9384"; gene_name "sroD";	upstream ORF	-27	gene_id "EG10858"; gene_name "rnd";
1986899	+	885.59	orphan		upstream ORF	-26	gene_id "G7033"; gene_name "ftnB";
1322971	-	35983.4	orphan		upstream ORF	-25	gene_id "EG11028"; gene_name "trpE";
1915559	-	26752.3	orphan		upstream ORF	-25	gene_id "EG12866"; gene_name "proQ";
491387	+	942.918	orphan		upstream ORF	-25	gene_id "EG10051"; gene_name "apt";
1649584	+	753.393	orphan		upstream ORF	-25	gene_id "EG10227"; gene_name "dicB";
1322971	-	35983.4	orphan		upstream ORF	-25	gene_id "EG11028"; gene_name "trpE";
1806107	-	31085.6	orphan		upstream ORF	-24	gene_id "G6928"; gene_name "ydiY";
3311708	-	484452	orphan		upstream ORF	-24	gene_id "EG10914"; gene_name "rpsO";
2431708	-	41069.5	internal,	I:gene_id "EG10327"; gene_name "folC";	upstream ORF	-24	gene_id "EG10218"; gene_name "dedD";
2456835	-	68010	orphan		upstream ORF	-23	gene_id "G7211"; gene_name "sixA";
1195100	+	1577.27	orphan		upstream ORF	-23	gene_id "EG10489"; gene_name "icd";
3919880	-	27505.1	internal,	I:gene_id "EG10105"; gene_name "atpH";	upstream ORF	-23	gene_id "EG10098"; gene_name "atpA";
4447871	+	1039.71	internal,	I:gene_id "G7875"; gene_name "tamB";	upstream ORF	-23	gene_id "G7876"; gene_name "ytfP";
1147599	+	1167.53	orphan		upstream ORF	-22	gene_id "EG11437"; gene_name "plsX";
4400650	+	5229.57	orphan		upstream ORF	-22	gene_id "EG10437"; gene_name "hflX";
3081656	-	29483.6	orphan		upstream ORF	-21	gene_id "EG11427"; gene_name "tktA";
3600804	-	342878	orphan		upstream ORF	-21	gene_id "EG10897"; gene_name "rpoH";
2101288	-	26940.5	orphan		upstream ORF	-20	gene_id "EG10411"; gene_name "gnd";
4404366	+	1075.12	orphan		upstream ORF	-20	gene_id "G7844"; gene_name "yjeT";
3169250	-	56988.7	primary,	P:gene_id "G7574"; gene_name "ygiW";	upstream ORF	-19	gene_id "G7573"; gene_name "ygiV";
18696	+	1092.65	primary,	P:gene_id "EG10652"; gene_name "nhaA";	upstream ORF	-19	gene_id "EG11078"; gene_name "nhaR";
1226099	-	40504.9	orphan		upstream ORF	-19	gene_id "EG10596"; gene_name "minC";
3647807	-	30048.2	orphan		upstream ORF	-19	gene_id "G0-9981"; gene_name "dinQ";
2746203	-	43424.3	orphan		upstream ORF	-18	gene_id "EG10915"; gene_name "rpsP";
4126996	+	20416.8	orphan		upstream ORF	-17	gene_id "EG10889"; gene_name "rpmE";
2243669	-	57176.8	orphan		upstream ORF	-17	gene_id "EG11375"; gene_name "folE";
4378960	-	224659	primary,	P:gene_id "EG10333"; gene_name "frdD";	upstream ORF	-16	gene_id "EG10040"; gene_name "ampC";
3101639	-	99848.6	orphan		upstream ORF	-16	gene_id "EG12705"; gene_name "yggN";
3970119	+	832.646	primary,	P:gene_id "EG11295"; gene_name "wzzE";	upstream ORF	-14	gene_id "EG11451"; gene_name "wecB";
3163495	-	47569.4	orphan		upstream ORF	-14	gene_id "EG11377"; gene_name "plsC";
345390	+	1312.87	orphan		upstream ORF	-14	gene_id "G6192"; gene_name "yahM";
3639733	-	42671.6	orphan		upstream ORF	-13	gene_id "EG12231"; gene_name "uspB";
2498307	-	64902.4	orphan		upstream ORF	-12	gene_id "G7242"; gene_name "alaC";
1737832	+	2225.11	orphan		upstream ORF	-12	gene_id "EG10800"; gene_name "purR";
1704938	+	1022.17	orphan		upstream ORF	-11	gene_id "G6869"; gene_name "cnu";
2405082	-	124622	orphan		upstream ORF	-10	gene_id "EG12082"; gene_name "nuoA";
3655911	-	193294	orphan		upstream ORF	-9	gene_id "EG11400"; gene_name "yhiD";
3435199	+	753.393	primary,	P:gene_id "EG11268"; gene_name "fmt";	upstream ORF	-8	gene_id "EG12163"; gene_name "rsmB";
4392465	+	9159.76	primary,	P:gene_id "EG30038"; gene_name "glyV";	upstream ORF	-7, -118	gene_id "EG30040"; gene_name "glyX";, gene_id "EG30041"; gene_name "glyY";
3333458	-	43424.3	orphan		upstream ORF	-7	gene_id "EG50001"; gene_name "rplU";
4128666	+	2207.24	orphan		upstream ORF	-6	gene_id "EG10582"; gene_name "metB";
2269973	+	1493.63	orphan		upstream ORF	-6	gene_id "G7147"; gene_name "mepS";
223766	+	6040.3	orphan		upstream ORF	-5	gene_id "EG30090"; gene_name "rrsH";
660220	-	29295.3	orphan		upstream ORF	-4	gene_id "EG11306"; gene_name "lipA";
2988499	+	819.491	orphan		upstream ORF	-3	gene_id "G7467"; gene_name "yqeI";
2741872	+	1238.01	orphan		upstream ORF	-3	gene_id "G7354"; gene_name "yfiR";
255715	-	121230	internal,	I:gene_id "EG10695"; gene_name "pepD";	internal	1	gene_id "EG10695"; gene_name "pepD";
480307	-	32214.8	primary, internal,	P:gene_id "EG12429"; gene_name "tomB";,I:gene_id "EG10439"; gene_name "hha";	internal	1	gene_id "EG10439"; gene_name "hha";
710645	-	50677	internal,	I:gene_id "EG10359"; gene_name "fur";, gene_id "G0-10580"; gene_name "uof";	internal	1	gene_id "EG10359"; gene_name "fur";
1120954	-	24962.1	internal,	I:gene_id "G6557"; gene_name "bssS";	internal	1	gene_id "G6557"; gene_name "bssS";
2753606	+	766.548	internal,	I:gene_id "EG10952"; gene_name "bamE";	internal	1	gene_id "EG10952"; gene_name "bamE";
3609217	+	1427.54	internal,	I:gene_id "EG12217"; gene_name "yhhQ";	internal	1	gene_id "EG12217"; gene_name "yhhQ";
4274126	+	832.646	internal,	I:gene_id "EG10976"; gene_name "ssb";	internal	1	gene_id "EG10976"; gene_name "ssb";
4425118	+	41428.2	internal,	I:gene_id "EG10905"; gene_name "rpsF";	internal	1	gene_id "EG10905"; gene_name "rpsF";
817046	+	1965.09	internal,	I:gene_id "EG11595"; gene_name "moaA";	internal	2	gene_id "EG11595"; gene_name "moaA";
3486793	+	4198.64	primary, internal,	P:gene_id "EG10164"; gene_name "crp";,I:gene_id "G7721"; gene_name "yhfK";	internal	2	gene_id "G7721"; gene_name "yhfK";
1339157	-	79407.8	internal,	I:gene_id "EG11331"; gene_name "ribA";	internal	3	gene_id "EG11331"; gene_name "ribA";
3058407	-	50300.6	internal,	I:gene_id "EG10944"; gene_name "serA";	internal	3	gene_id "EG10944"; gene_name "serA";
4257118	+	744.624	internal,	I:gene_id "EG10533"; gene_name "lexA";	internal	3	gene_id "EG10533"; gene_name "lexA";
850455	+	753.393	internal,	I:gene_id "EG12117"; gene_name "ompX";	internal	5	gene_id "EG12117"; gene_name "ompX";
1673496	-	60096.3	internal,	I:gene_id "G6858"; gene_name "mdtJ";	internal	5	gene_id "G6858"; gene_name "mdtJ";
3210789	+	1171.91	internal,	I:gene_id "EG10920"; gene_name "rpsU";	internal	8	gene_id "EG10920"; gene_name "rpsU";
214116	-	59440	internal,	I:gene_id "G372"; gene_name "yaeP";	internal, upstream ORF	9, -184	gene_id "G372"; gene_name "yaeP";, gene_id "G6097"; gene_name "rof";
3073682	-	33816.8	internal,	I:gene_id "EG10368"; gene_name "epd";	internal	9	gene_id "EG10368"; gene_name "epd";
1697041	-	24774	internal,	I:gene_id "G6867"; gene_name "uidR";	internal	11	gene_id "G6867"; gene_name "uidR";
3710464	-	40693.1	internal,	I:gene_id "EG12267"; gene_name "eptB";	internal	11	gene_id "EG12267"; gene_name "eptB";
17501	+	1092.65	internal,	I:gene_id "EG10652"; gene_name "nhaA";	internal	12	gene_id "EG10652"; gene_name "nhaA";
2098289	-	34569.6	internal,	I:gene_id "G7090"; gene_name "wzzB";	internal	12	gene_id "G7090"; gene_name "wzzB";
1242058	-	27128.8	internal,	I:gene_id "G6620"; gene_name "cvrA";	internal	13	gene_id "G6620"; gene_name "cvrA";
2930978	+	1233.62	primary, internal,	P:gene_id "EG11623"; gene_name "sdaB";,I:gene_id "EG12372"; gene_name "ygdG";	internal	13	gene_id "EG12372"; gene_name "ygdG";
160097	-	231062	internal,	I:gene_id "EG11362"; gene_name "gluQ";	internal	15	gene_id "EG11362"; gene_name "gluQ";
3184450	-	39467.4	internal,	I:gene_id "EG10465"; gene_name "ribB";	internal	16	gene_id "EG10465"; gene_name "ribB";
939447	+	1735.77	internal,	I:gene_id "EG10947"; gene_name "serS";	internal	19	gene_id "EG10947"; gene_name "serS";
1799251	-	130370	internal,	I:gene_id "EG11272"; gene_name "pheM";	internal	19	gene_id "EG11272"; gene_name "pheM";
2634252	+	1246.77	internal,	I:gene_id "EG11072"; gene_name "xseA";	internal	20	gene_id "EG11072"; gene_name "xseA";
246481	-	34381.4	internal,	I:gene_id "G6110"; gene_name "dinJ";	internal	21	gene_id "G6110"; gene_name "dinJ";
3717331	+	823.876	internal,	I:gene_id "EG12272"; gene_name "ghrB";	internal	21	gene_id "EG12272"; gene_name "ghrB";
2599738	-	27128.8	internal,	I:gene_id "EG10205"; gene_name "dapA";	internal	22	gene_id "EG10205"; gene_name "dapA";
222856	+	881.207	internal,	I:gene_id "EG11736"; gene_name "gmhB";	internal	23	gene_id "EG11736"; gene_name "gmhB";
1292898	-	40504.9	internal,	I:gene_id "EG10457"; gene_name "hns";	internal	24	gene_id "EG10457"; gene_name "hns";
3354657	+	1304.11	internal,	I:gene_id "EG10403"; gene_name "gltB";	internal	25	gene_id "EG10403"; gene_name "gltB";
3725293	-	41257.7	internal,	I:gene_id "EG10409"; gene_name "glyQ";	internal	25	gene_id "EG10409"; gene_name "glyQ";
4215503	+	1652.14	internal,	I:gene_id "EG10023"; gene_name "aceB";	internal	25	gene_id "EG10023"; gene_name "aceB";
1031392	-	24962.1	internal,	I:gene_id "EG11113"; gene_name "yccA";	internal	26	gene_id "EG11113"; gene_name "yccA";
1555937	-	29295.3	internal,	I:gene_id "EG11508"; gene_name "sra";	internal	26	gene_id "EG11508"; gene_name "sra";
329307	-	24397.5	internal,	I:gene_id "EG10111"; gene_name "betI";	internal	27	gene_id "EG10111"; gene_name "betI";
4425548	+	964.843	primary, internal,	P:gene_id "EG10905"; gene_name "rpsF";,I:gene_id "EG10764"; gene_name "priB";	internal	28	gene_id "EG10764"; gene_name "priB";
3967945	+	815.107	internal,	I:gene_id "EG10840"; gene_name "rfe";	internal	29	gene_id "EG10840"; gene_name "rfe";
4273842	-	55859.6	internal,	I:gene_id "EG11061"; gene_name "uvrA";	internal	29	gene_id "EG11061"; gene_name "uvrA";
1258823	+	6683.07	internal,	I:gene_id "EG11533"; gene_name "ychH";	internal	32	gene_id "EG11533"; gene_name "ychH";
3179628	+	1599.19	primary, internal,	P:gene_id "EG11009"; gene_name "tolC";,I:gene_id "EG11163"; gene_name "ygiA";	internal	32	gene_id "EG11163"; gene_name "ygiA";
3442438	-	300486	internal,	I:gene_id "EG10912"; gene_name "rpsM";	internal	33	gene_id "EG10912"; gene_name "rpsM";
1611820	-	27317	internal,	I:gene_id "G6808"; gene_name "dgcF";	internal	34	gene_id "G6808"; gene_name "dgcF";
622152	-	298792	internal,	I:gene_id "EG10296"; gene_name "fepD";	internal	37	gene_id "EG10296"; gene_name "fepD";
1495034	-	41445.9	internal,	I:gene_id "G6737"; gene_name "ydcI";	internal	37	gene_id "G6737"; gene_name "ydcI";
2819109	-	80160.6	internal,	I:gene_id "EG11447"; gene_name "csrA";	internal	37	gene_id "EG11447"; gene_name "csrA";
3286307	+	744.624	primary, internal,	P:gene_id "G7635"; gene_name "agaD";,I:gene_id "G7636"; gene_name "agaI";	internal	37	gene_id "G7636"; gene_name "agaI";
3609992	+	837.033	internal,	I:gene_id "G7767"; gene_name "dcrB";	internal	37	gene_id "G7767"; gene_name "dcrB";
3553123	+	744.624	internal,	I:gene_id "EG10562"; gene_name "malT";	internal	38	gene_id "EG10562"; gene_name "malT";
178423	-	46155.6	primary, internal,	P:gene_id "EG11090"; gene_name "mtn";,I:gene_id "EG12334"; gene_name "btuF";	internal	39	gene_id "EG12334"; gene_name "btuF";
1390559	-	27317	internal,	I:gene_id "G6662"; gene_name "mpaA";	internal	39	gene_id "G6662"; gene_name "mpaA";
4200605	+	14561	internal,	I:gene_id "EG11917"; gene_name "yjaH";	internal	39	gene_id "EG11917"; gene_name "yjaH";
2909626	-	296442	internal,	I:gene_id "EG10810"; gene_name "pyrG";	internal	40	gene_id "EG10810"; gene_name "pyrG";
3597520	-	34569.6	internal,	I:gene_id "EG10540"; gene_name "livK";	internal	40	gene_id "EG10540"; gene_name "livK";
2663282	-	88262.5	internal,	I:gene_id "G7327"; gene_name "trmJ";	internal	41	gene_id "G7327"; gene_name "trmJ";
2755636	+	6045.01	internal,	I:gene_id "EG30100"; gene_name "ssrA";	internal	43	gene_id "EG30100"; gene_name "ssrA";
3821471	+	1445.07	internal,	I:gene_id "EG10965"; gene_name "gmk";	internal	43	gene_id "EG10965"; gene_name "gmk";
739045	+	753.393	internal,	I:gene_id "EG11108"; gene_name "ybgA";	internal	44	gene_id "EG11108"; gene_name "ybgA";
1015759	+	696.062	internal,	I:gene_id "EG50004"; gene_name "rmf";	internal	44	gene_id "EG50004"; gene_name "rmf";
2265251	-	83552.9	internal,	I:gene_id "G0-10511"; gene_name "yeiW";	internal	44	gene_id "G0-10511"; gene_name "yeiW";
3239988	+	828.26	internal,	I:gene_id "EG12732"; gene_name "sstT";	internal	44	gene_id "EG12732"; gene_name "sstT";
4400333	+	815.107	internal,	I:gene_id "EG10438"; gene_name "hfq";	internal	45	gene_id "EG10438"; gene_name "hfq";
1908502	-	34005	internal,	I:gene_id "G7001"; gene_name "yebO";	internal	46	gene_id "G7001"; gene_name "yebO";
2053689	+	1304.11	internal,	I:gene_id "G7067"; gene_name "shiA";	internal	46	gene_id "G7067"; gene_name "shiA";
3637688	+	823.876	internal,	I:gene_id "EG12230"; gene_name "pitA";	internal	46	gene_id "EG12230"; gene_name "pitA";
1157917	+	1035.33	internal,	I:gene_id "EG10787"; gene_name "ptsG";	internal	48	gene_id "EG10787"; gene_name "ptsG";
2280435	-	56988.7	internal,	I:gene_id "EG12044"; gene_name "rsuA";	internal	48	gene_id "EG12044"; gene_name "rsuA";
3884541	+	83665.4	internal,	I:gene_id "EG10862"; gene_name "rnpA";	internal	48	gene_id "EG10862"; gene_name "rnpA";
3933399	+	2167.78	internal,	I:gene_id "EG10817"; gene_name "rbsD";	internal	48	gene_id "EG10817"; gene_name "rbsD";
1193724	-	38526.5	internal,	I:gene_id "EG11344"; gene_name "mnmA";	internal	49	gene_id "EG11344"; gene_name "mnmA";
3248488	+	823.876	internal,	I:gene_id "G7610"; gene_name "mzrA";	internal	49	gene_id "G7610"; gene_name "mzrA";
983125	+	696.062	internal,	I:gene_id "G6474"; gene_name "ycbK";	internal	50	gene_id "G6474"; gene_name "ycbK";
2663492	+	1224.85	internal,	I:gene_id "EG10983"; gene_name "suhB";	internal	50	gene_id "EG10983"; gene_name "suhB";
1987707	-	27505.1	internal,	I:gene_id "G0-10455"; gene_name "yecJ";	internal	51	gene_id "G0-10455"; gene_name "yecJ";
2498722	+	810.723	internal,	I:gene_id "G7243"; gene_name "ypdA";	internal	51	gene_id "G7243"; gene_name "ypdA";
3586994	+	2819.66	internal,	I:gene_id "EG11184"; gene_name "yhhA";	internal	51	gene_id "EG11184"; gene_name "yhhA";
3943487	+	1453.84	internal,	I:gene_id "EG30033"; gene_name "gltU";	internal	52	gene_id "EG30033"; gene_name "gltU";
990303	-	77993.9	internal,	I:gene_id "EG10742"; gene_name "pncB";	internal	53	gene_id "EG10742"; gene_name "pncB";
1051900	+	10359	internal,	I:gene_id "G6512"; gene_name "ymcE";	internal	53	gene_id "G6512"; gene_name "ymcE";
3151931	-	32403	internal,	I:gene_id "EG10271"; gene_name "exbB";	internal	53	gene_id "EG10271"; gene_name "exbB";
3922387	-	86284.1	internal,	I:gene_id "EG10106"; gene_name "atpI";	internal	53	gene_id "EG10106"; gene_name "atpI";
2432888	-	38902.9	internal,	I:gene_id "EG10327"; gene_name "folC";	internal	54	gene_id "EG10327"; gene_name "folC";
2532463	+	1039.71	internal,	I:gene_id "EG10192"; gene_name "cysK";	internal	54	gene_id "EG10192"; gene_name "cysK";
3828999	+	1088.27	internal,	I:gene_id "EG11194"; gene_name "xanP";	internal	54	gene_id "EG11194"; gene_name "xanP";
4605858	+	3238.18	internal,	I:gene_id "G0-10474"; gene_name "yjjZ";	internal	54	gene_id "G0-10474"; gene_name "yjjZ";
794828	+	1304.11	internal,	I:gene_id "G6396"; gene_name "acrZ";	internal	55	gene_id "G6396"; gene_name "acrZ";
629952	+	2066.26	internal,	I:gene_id "EG10167"; gene_name "cstA";	internal	58	gene_id "EG10167"; gene_name "cstA";
3783603	-	27505.1	internal,	I:gene_id "EG20091"; gene_name "gpsA";	internal	58	gene_id "EG20091"; gene_name "gpsA";
624944	+	757.778	internal,	I:gene_id "EG10261"; gene_name "entC";	internal	59	gene_id "EG10261"; gene_name "entC";
3519005	-	45967.3	internal,	I:gene_id "EG10081"; gene_name "aroK";	internal	59	gene_id "EG10081"; gene_name "aroK";
985649	-	63488.6	internal,	I:gene_id "EG10096"; gene_name "aspC";	internal	60	gene_id "EG10096"; gene_name "aspC";
203409	+	757.778	internal,	I:gene_id "EG10546"; gene_name "lpxB";	internal	61	gene_id "EG10546"; gene_name "lpxB";
1263775	+	1167.53	internal,	I:gene_id "EG10427"; gene_name "hemA";	internal	61	gene_id "EG10427"; gene_name "hemA";
2176260	-	87789.6	internal,	I:gene_id "G7128"; gene_name "gatZ";	internal	61	gene_id "G7128"; gene_name "gatZ";
2745857	-	38714.7	internal,	I:gene_id "EG11153"; gene_name "rimM";	internal	61	gene_id "EG11153"; gene_name "rimM";
4259941	-	36924.4	internal,	I:gene_id "EG11929"; gene_name "zur";	internal	62	gene_id "EG11929"; gene_name "zur";
671542	-	29860	internal,	I:gene_id "EG11412"; gene_name "holA";	internal	63	gene_id "EG11412"; gene_name "holA";
478552	-	51902.7	internal,	I:gene_id "G6252"; gene_name "pdeB";	internal	65	gene_id "G6252"; gene_name "pdeB";
1269388	+	7476.93	internal,	I:gene_id "G0-9603"; gene_name "rdlA";	internal	65	gene_id "G0-9603"; gene_name "rdlA";
2282582	+	2537.73	internal,	I:gene_id "EG10885"; gene_name "rplY";	internal	65	gene_id "EG10885"; gene_name "rplY";
2754961	+	744.624	internal,	I:gene_id "EG11782"; gene_name "smpB";	internal	65	gene_id "EG11782"; gene_name "smpB";
3990701	-	27128.8	internal,	I:gene_id "EG10429"; gene_name "hemC";	internal	65	gene_id "EG10429"; gene_name "hemC";
4428652	-	25150.3	internal,	I:gene_id "G7864"; gene_name "ytfB";	internal	65	gene_id "G7864"; gene_name "ytfB";
83641	-	761298	internal,	I:gene_id "EG11280"; gene_name "leuL";	internal	67	gene_id "EG11280"; gene_name "leuL";
553873	-	73096.1	internal,	I:gene_id "EG12666"; gene_name "lpxH";	internal	67	gene_id "EG12666"; gene_name "lpxH";
427356	+	806.34	internal,	I:gene_id "EG11096"; gene_name "yajC";	internal	69	gene_id "EG11096"; gene_name "yajC";
3153632	+	1564.12	internal,	I:gene_id "EG11824"; gene_name "yghB";	internal	69	gene_id "EG11824"; gene_name "yghB";
3449100	-	39091.1	internal,	I:gene_id "EG10877"; gene_name "rplP";	internal	69	gene_id "EG10877"; gene_name "rplP";
3921120	-	28257.9	internal,	I:gene_id "EG10102"; gene_name "atpE";	internal	69	gene_id "EG10102"; gene_name "atpE";
4022287	+	1846.05	internal,	I:gene_id "G7808"; gene_name "tatB";	internal	69	gene_id "G7808"; gene_name "tatB";
480636	-	45967.3	internal,	I:gene_id "EG12429"; gene_name "tomB";	internal	72	gene_id "EG12429"; gene_name "tomB";
4223556	-	31650.2	internal,	I:gene_id "EG10491"; gene_name "iclR";	internal	72	gene_id "EG10491"; gene_name "iclR";
4176017	+	1912.14	internal,	I:gene_id "EG11037"; gene_name "tufB";	internal	73	gene_id "EG11037"; gene_name "tufB";
758780	+	960.457	internal,	I:gene_id "EG10979"; gene_name "sucA";	internal	74	gene_id "EG10979"; gene_name "sucA";
3434288	+	1599.19	internal,	I:gene_id "EG11268"; gene_name "fmt";	internal	74	gene_id "EG11268"; gene_name "fmt";
850525	+	753.393	internal,	I:gene_id "EG12117"; gene_name "ompX";	internal	75	gene_id "EG12117"; gene_name "ompX";
1063700	-	36736.2	internal,	I:gene_id "EG12193"; gene_name "cbpA";	internal	75	gene_id "EG12193"; gene_name "cbpA";
779674	+	4529.13	internal,	I:gene_id "EG12854"; gene_name "cpoB";	internal	76	gene_id "EG12854"; gene_name "cpoB";
1717931	-	86284.1	internal,	I:gene_id "EG11487"; gene_name "pdxH";	internal	76	gene_id "EG11487"; gene_name "pdxH";
2391429	-	25150.3	internal,	I:gene_id "EG12093"; gene_name "nuoN";	internal	76	gene_id "EG12093"; gene_name "nuoN";
2737230	+	1312.87	internal,	I:gene_id "EG11151"; gene_name "raiA";	internal	76	gene_id "EG11151"; gene_name "raiA";
3578650	-	59908.1	internal,	I:gene_id "EG12630"; gene_name "gntR";	internal	76	gene_id "EG12630"; gene_name "gntR";
841454	-	27317	internal,	I:gene_id "G6414"; gene_name "fiu";	internal	77	gene_id "G6414"; gene_name "fiu";
3991231	+	4022.59	internal,	I:gene_id "EG10170"; gene_name "cyaA";	internal	78	gene_id "EG10170"; gene_name "cyaA";
3822479	+	700.448	internal,	I:gene_id "EG10966"; gene_name "spoT";	internal	79	gene_id "EG10966"; gene_name "spoT";
451530	-	58026.2	internal,	I:gene_id "EG10178"; gene_name "cyoA";	internal	80	gene_id "EG10178"; gene_name "cyoA";
710645	-	50677	internal,	I:gene_id "EG10359"; gene_name "fur";, gene_id "G0-10580"; gene_name "uof";	internal	80	gene_id "G0-10580"; gene_name "uof";
1085072	+	2916.45	internal,	I:gene_id "EG11734"; gene_name "phoH";	internal	80	gene_id "EG11734"; gene_name "phoH";
4472452	-	43047.9	internal,	I:gene_id "EG11279"; gene_name "pyrL";	internal	81	gene_id "EG11279"; gene_name "pyrL";
201053	+	3348.45	internal,	I:gene_id "EG10316"; gene_name "lpxD";	internal	82	gene_id "EG10316"; gene_name "lpxD";
2230706	+	757.778	internal,	I:gene_id "EG12023"; gene_name "yohJ";	internal	82	gene_id "EG12023"; gene_name "yohJ";
3246734	+	1837.28	internal,	I:gene_id "EG12739"; gene_name "exuR";	internal	82	gene_id "EG12739"; gene_name "exuR";
1888018	-	37961.9	primary, internal,	P:gene_id "EG11530"; gene_name "fadD";,I:gene_id "G0-9384"; gene_name "sroD";	internal	84	gene_id "G0-9384"; gene_name "sroD";
3950406	+	16203.4	internal,	I:gene_id "EG11270"; gene_name "ilvL";	internal	84	gene_id "EG11270"; gene_name "ilvL";
4042499	+	1392.12	internal,	I:gene_id "EG11831"; gene_name "rdoA";	internal	84	gene_id "EG11831"; gene_name "rdoA";
1791935	-	55198.4	internal,	I:gene_id "G6925"; gene_name "ydiV";	internal	85	gene_id "G6925"; gene_name "ydiV";
2809703	+	1423.15	internal,	I:gene_id "G7405"; gene_name "ygaZ";	internal	86	gene_id "G7405"; gene_name "ygaZ";
1147708	+	8925.75	internal,	I:gene_id "EG11437"; gene_name "plsX";	internal	87	gene_id "EG11437"; gene_name "plsX";
3447351	-	57176.8	internal,	I:gene_id "EG10868"; gene_name "rplE";	internal	87	gene_id "EG10868"; gene_name "rplE";
4518148	-	160230	internal,	I:gene_id "EG10291"; gene_name "fecI";	internal	87	gene_id "EG10291"; gene_name "fecI";
4605576	-	118499	internal,	I:gene_id "G7949"; gene_name "fhuF";	internal	87	gene_id "G7949"; gene_name "fhuF";
2533852	+	2013.32	internal,	I:gene_id "EG10788"; gene_name "ptsH";	internal	88	gene_id "EG10788"; gene_name "ptsH";
3526061	-	76864.8	internal,	I:gene_id "G7740"; gene_name "nudE";	internal	88	gene_id "G7740"; gene_name "nudE";
75517	-	1004044	internal,	I:gene_id "G0-9381"; gene_name "sroA";	internal	91	gene_id "G0-9381"; gene_name "sroA";
3852897	-	118311	internal,	I:gene_id "EG11275"; gene_name "ivbL";	internal	91	gene_id "EG11275"; gene_name "ivbL";
3966322	+	6300.31	internal,	I:gene_id "EG12428"; gene_name "rhoL";	internal	91	gene_id "EG12428"; gene_name "rhoL";
4351571	-	54069.3	internal,	I:gene_id "G7827"; gene_name "dcuS";	internal	91	gene_id "G7827"; gene_name "dcuS";
1420148	-	146568	internal,	I:gene_id "G6680"; gene_name "racR";	internal	93	gene_id "G6680"; gene_name "racR";
2869426	-	31273.8	internal,	I:gene_id "EG10689"; gene_name "pcm";	internal	93	gene_id "EG10689"; gene_name "pcm";
3151150	-	31838.4	internal,	I:gene_id "EG10272"; gene_name "exbD";	internal	93	gene_id "EG10272"; gene_name "exbD";
479823	-	48322.2	internal,	I:gene_id "G58"; gene_name "maa";	internal	95	gene_id "G58"; gene_name "maa";
3448054	-	70553.1	internal,	I:gene_id "EG10875"; gene_name "rplN";	internal	95	gene_id "EG10875"; gene_name "rplN";
2242871	-	64617.8	internal,	I:gene_id "EG11290"; gene_name "yeiB";	internal	96	gene_id "EG11290"; gene_name "yeiB";
3965533	-	29671.8	internal,	I:gene_id "EG10844"; gene_name "rhlB";	internal	97	gene_id "EG10844"; gene_name "rhlB";
3938325	+	753.393	internal,	I:gene_id "EG10819"; gene_name "rbsR";	internal	98	gene_id "EG10819"; gene_name "rbsR";
1908667	-	36359.8	internal,	I:gene_id "G7002"; gene_name "mgrB";	internal	99	gene_id "G7002"; gene_name "mgrB";
3786938	+	1030.94	internal,	I:gene_id "EG12297"; gene_name "envC";	internal	100	gene_id "EG12297"; gene_name "envC";
2270081	+	3158.93	internal,	I:gene_id "G7147"; gene_name "mepS";	internal	102	gene_id "G7147"; gene_name "mepS";
3574776	-	37112.7	internal,	I:gene_id "EG10088"; gene_name "asd";	internal	102	gene_id "EG10088"; gene_name "asd";
401850	+	1026.56	internal,	I:gene_id "EG10727"; gene_name "phoA";	internal	103	gene_id "EG10727"; gene_name "phoA";
1628455	+	828.26	internal,	I:gene_id "G6814"; gene_name "ydfH";	internal	103	gene_id "G6814"; gene_name "ydfH";
2531130	-	34005	internal,	I:gene_id "G7258"; gene_name "zipA";	internal	103	gene_id "G7258"; gene_name "zipA";
660111	-	33628.6	internal,	I:gene_id "EG11306"; gene_name "lipA";	internal	105	gene_id "EG11306"; gene_name "lipA";
1896275	+	3277.97	internal,	I:gene_id "EG12693"; gene_name "nudL";	internal	105	gene_id "EG12693"; gene_name "nudL";
107811	+	1233.62	internal,	I:gene_id "EG11087"; gene_name "secM";	internal	106	gene_id "EG11087"; gene_name "secM";
848804	-	25526.7	internal,	I:gene_id "EG11415"; gene_name "dps";	internal	107	gene_id "EG11415"; gene_name "dps";
1552652	-	29107.2	internal,	I:gene_id "G6774"; gene_name "yddM";	internal	108	gene_id "G6774"; gene_name "yddM";
1737952	+	889.975	internal,	I:gene_id "EG10800"; gene_name "purR";	internal	108	gene_id "EG10800"; gene_name "purR";
1887883	-	36548.1	internal,	I:gene_id "EG10858"; gene_name "rnd";	internal	108	gene_id "EG10858"; gene_name "rnd";
4057926	-	28730.8	internal,	I:gene_id "EG10383"; gene_name "glnA";	internal	108	gene_id "EG10383"; gene_name "glnA";
4200389	+	1440.69	internal,	I:gene_id "EG10466"; gene_name "hupA";	internal	108	gene_id "EG10466"; gene_name "hupA";
246130	-	32214.8	internal,	I:gene_id "G6109"; gene_name "yafQ";	internal	109	gene_id "G6109"; gene_name "yafQ";
2798385	-	38526.5	internal,	I:gene_id "EG11554"; gene_name "stpA";	internal	110	gene_id "EG11554"; gene_name "stpA";
1907479	-	129520	internal,	I:gene_id "G7000"; gene_name "yobF";	internal	112	gene_id "G7000"; gene_name "yobF";
785746	+	1643.37	internal,	I:gene_id "EG10079"; gene_name "aroG";	internal	113	gene_id "EG10079"; gene_name "aroG";
710532	-	38526.5	internal,	I:gene_id "EG10359"; gene_name "fur";	internal	114	gene_id "EG10359"; gene_name "fur";
1195238	+	1312.87	internal,	I:gene_id "EG10489"; gene_name "icd";	internal	115	gene_id "EG10489"; gene_name "icd";
106673	+	3326.53	internal,	I:gene_id "EG10265"; gene_name "lpxC";	internal	116	gene_id "EG10265"; gene_name "lpxC";
1672076	+	3039.88	internal,	I:gene_id "G6856"; gene_name "ydgD";	internal	116	gene_id "G6856"; gene_name "ydgD";
3322389	-	131498	internal,	I:gene_id "EG12095"; gene_name "secG";	internal	116	gene_id "EG12095"; gene_name "secG";
1146911	+	1013.4	internal,	I:gene_id "EG11119"; gene_name "yceD";	internal	117	gene_id "EG11119"; gene_name "yceD";
25325	+	749.009	internal,	I:gene_id "EG10548"; gene_name "lspA";	internal	118	gene_id "EG10548"; gene_name "lspA";
1298003	-	25150.3	internal,	I:gene_id "EG10031"; gene_name "adhE";	internal	118	gene_id "EG10031"; gene_name "adhE";
4257239	+	1304.11	internal,	I:gene_id "EG10533"; gene_name "lexA";	internal	124	gene_id "EG10533"; gene_name "lexA";
1147492	+	766.548	internal,	I:gene_id "EG10890"; gene_name "rpmF";	internal	125	gene_id "EG10890"; gene_name "rpmF";
2177079	-	72343.3	internal,	I:gene_id "EG12419"; gene_name "gatY";	internal	125	gene_id "EG12419"; gene_name "gatY";
2947053	-	31838.4	internal,	I:gene_id "G7457"; gene_name "mltA";	internal	125	gene_id "G7457"; gene_name "mltA";
3860	+	889.975	internal,	I:gene_id "EG11000"; gene_name "thrC";	internal	126	gene_id "EG11000"; gene_name "thrC";
2709886	-	24962.1	internal,	I:gene_id "EG11897"; gene_name "rpoE";	internal	126	gene_id "EG11897"; gene_name "rpoE";
3348581	+	6084.48	internal,	I:gene_id "G7667"; gene_name "yrbL";	internal	129	gene_id "G7667"; gene_name "yrbL";
3657126	+	1502.4	internal,	I:gene_id "EG11495"; gene_name "hdeD";	internal	131	gene_id "EG11495"; gene_name "hdeD";
4008928	-	24774	internal,	I:gene_id "EG11469"; gene_name "rhtB";	internal	131	gene_id "EG11469"; gene_name "rhtB";
795995	+	753.393	internal,	I:gene_id "EG10002"; gene_name "modB";	internal	133	gene_id "EG10002"; gene_name "modB";
2629424	+	1440.69	internal,	I:gene_id "G7315"; gene_name "yfgG";	internal	134	gene_id "G7315"; gene_name "yfgG";
3439862	-	39279.2	internal,	I:gene_id "EG10878"; gene_name "rplQ";	internal	137	gene_id "EG10878"; gene_name "rplQ";
3795067	+	1277.8	internal,	I:gene_id "EG12210"; gene_name "waaF";	internal	138	gene_id "EG12210"; gene_name "waaF";
4009309	+	889.975	internal,	I:gene_id "EG10739"; gene_name "pldB";	internal	139	gene_id "EG10739"; gene_name "pldB";
2640434	-	27505.1	internal,	I:gene_id "EG10453"; gene_name "hisS";	internal	141	gene_id "EG10453"; gene_name "hisS";
122234	+	2127.99	internal,	I:gene_id "EG11088"; gene_name "pdhR";	internal	142	gene_id "EG11088"; gene_name "pdhR";
427789	+	3568.67	internal,	I:gene_id "EG10938"; gene_name "secD";	internal	142	gene_id "EG10938"; gene_name "secD";
3447623	-	29483.6	internal,	I:gene_id "EG10884"; gene_name "rplX";	internal	144	gene_id "EG10884"; gene_name "rplX";
3211255	+	828.26	internal,	I:gene_id "EG10239"; gene_name "dnaG";	internal	148	gene_id "EG10239"; gene_name "dnaG";
3913520	-	28730.8	internal,	I:gene_id "EG10382"; gene_name "glmS";	internal	148	gene_id "EG10382"; gene_name "glmS";
3444573	-	25338.5	internal,	I:gene_id "EG10888"; gene_name "rpmD";	internal	149	gene_id "EG10888"; gene_name "rpmD";
136766	-	33816.8	internal,	I:gene_id "EG11089"; gene_name "yacC";	internal	151	gene_id "EG11089"; gene_name "yacC";
1987844	-	67633.6	primary, internal,	P:gene_id "G0-10653"; gene_name "azuC";,I:gene_id "G0-8904"; gene_name "isrB";	internal	154	gene_id "G0-8904"; gene_name "isrB";
3342992	+	2106.05	internal,	I:gene_id "G7664"; gene_name "lptC";	internal	156	gene_id "G7664"; gene_name "lptC";
53259	-	25338.5	internal,	I:gene_id "EG10691"; gene_name "pdxA";	internal	157	gene_id "EG10691"; gene_name "pdxA";
2430606	-	184154	internal,	I:gene_id "EG10169"; gene_name "cvpA";	internal	157	gene_id "EG10169"; gene_name "cvpA";
2725589	-	105499	internal,	I:gene_id "EG10522"; gene_name "kgtP";	internal	157	gene_id "EG10522"; gene_name "kgtP";
3920731	-	36171.7	internal,	I:gene_id "EG10103"; gene_name "atpF";	internal	157	gene_id "EG10103"; gene_name "atpF";
3332961	-	27317	internal,	I:gene_id "EG50002"; gene_name "rpmA";	internal	158	gene_id "EG50002"; gene_name "rpmA";
3450367	-	459674	internal,	I:gene_id "EG10918"; gene_name "rpsS";	internal	159	gene_id "EG10918"; gene_name "rpsS";
1914655	-	54822.1	internal,	I:gene_id "EG10760"; gene_name "prc";	internal	161	gene_id "EG10760"; gene_name "prc";
295417	-	29860	internal,	I:gene_id "G6151"; gene_name "yagN";	internal	162	gene_id "G6151"; gene_name "yagN";
448497	-	31650.2	internal,	I:gene_id "EG10180"; gene_name "cyoC";	internal	163	gene_id "EG10180"; gene_name "cyoC";
3431798	-	29483.6	internal,	I:gene_id "G7699"; gene_name "yrdD";	internal	164	gene_id "G7699"; gene_name "yrdD";
3433856	+	938.535	internal,	I:gene_id "EG11440"; gene_name "def";	internal	166	gene_id "EG11440"; gene_name "def";
3737011	-	250750	internal,	I:gene_id "EG11360"; gene_name "bax";	internal	166	gene_id "EG11360"; gene_name "bax";
3058243	-	71590.5	internal,	I:gene_id "EG10944"; gene_name "serA";	internal	167	gene_id "EG10944"; gene_name "serA";
3637810	+	1013.4	internal,	I:gene_id "EG12230"; gene_name "pitA";	internal	168	gene_id "EG12230"; gene_name "pitA";
3311514	-	47569.4	internal,	I:gene_id "EG10914"; gene_name "rpsO";	internal	170	gene_id "EG10914"; gene_name "rpsO";
233782	-	115392	internal,	I:gene_id "EG10246"; gene_name "mltD";	internal	173	gene_id "EG10246"; gene_name "mltD";
2744357	-	34381.4	internal,	I:gene_id "EG10880"; gene_name "rplS";	internal	173	gene_id "EG10880"; gene_name "rplS";
3446365	-	27128.8	internal,	I:gene_id "EG10907"; gene_name "rpsH";	internal	180	gene_id "EG10907"; gene_name "rpsH";
3696639	+	823.876	internal,	I:gene_id "EG12263"; gene_name "bcsE";	internal	181	gene_id "EG12263"; gene_name "bcsE";
1201195	-	34193.2	internal,	I:gene_id "G6586"; gene_name "ymfH";	internal	185	gene_id "G6586"; gene_name "ymfH";
3991346	+	4890.31	internal,	I:gene_id "EG10170"; gene_name "cyaA";	internal	193	gene_id "EG10170"; gene_name "cyaA";
3445946	-	24585.7	internal,	I:gene_id "EG10869"; gene_name "rplF";	internal	194	gene_id "EG10869"; gene_name "rplF";
2745987	-	75638.9	internal,	I:gene_id "EG10915"; gene_name "rpsP";	internal	198	gene_id "EG10915"; gene_name "rpsP";
3093135	+	1378.97	internal,	I:gene_id "G7524"; gene_name "yqgE";	internal	198	gene_id "G7524"; gene_name "yqgE";
4215677	+	1846.05	internal,	I:gene_id "EG10023"; gene_name "aceB";	internal	199	gene_id "EG10023"; gene_name "aceB";
1019851	-	119252	internal,	I:gene_id "EG10669"; gene_name "ompA";	internal	202	gene_id "EG10669"; gene_name "ompA";
3448365	-	59343.5	internal,	I:gene_id "EG10916"; gene_name "rpsQ";	internal	203	gene_id "EG10916"; gene_name "rpsQ";
3821636	+	947.307	internal,	I:gene_id "EG10965"; gene_name "gmk";	internal	208	gene_id "EG10965"; gene_name "gmk";
4635102	-	81198	internal,	I:gene_id "EG11366"; gene_name "rob";	internal	208	gene_id "EG11366"; gene_name "rob";
312325	+	749.009	internal, antisense,	I:gene_id "G6166"; gene_name "ykgL";,A:gene_id "G0-10434"; gene_name "ykgO";	internal	213	gene_id "G6166"; gene_name "ykgL";
986769	-	70364.9	internal,	I:gene_id "EG10671"; gene_name "ompF";	internal	213	gene_id "EG10671"; gene_name "ompF";
202315	+	947.307	internal,	I:gene_id "EG11284"; gene_name "fabZ";	internal	214	gene_id "EG11284"; gene_name "fabZ";
3443881	-	23360.1	internal,	I:gene_id "EG10766"; gene_name "secY";	internal	216	gene_id "EG10766"; gene_name "secY";
2805035	+	1299.72	internal,	I:gene_id "EG10771"; gene_name "proV";	internal	220	gene_id "EG10771"; gene_name "proV";
701370	-	33816.8	internal,	I:gene_id "EG10636"; gene_name "nagC";	internal	224	gene_id "EG10636"; gene_name "nagC";
710411	-	27505.1	internal,	I:gene_id "EG10359"; gene_name "fur";	internal	235	gene_id "EG10359"; gene_name "fur";
2484616	+	1026.56	internal,	I:gene_id "EG11610"; gene_name "evgS";	internal	242	gene_id "EG11610"; gene_name "evgS";
848665	-	34757.8	internal,	I:gene_id "EG11415"; gene_name "dps";	internal	246	gene_id "EG11415"; gene_name "dps";
4119080	-	23360.1	internal,	I:gene_id "EG11879"; gene_name "rraA";	internal	250	gene_id "EG11879"; gene_name "rraA";
4057783	-	42671.6	internal,	I:gene_id "EG10383"; gene_name "glnA";	internal	251	gene_id "EG10383"; gene_name "glnA";
2798243	-	51241.6	internal,	I:gene_id "EG11554"; gene_name "stpA";	internal	252	gene_id "EG11554"; gene_name "stpA";
3447180	-	48510.3	internal,	I:gene_id "EG10868"; gene_name "rplE";	internal	258	gene_id "EG10868"; gene_name "rplE";
3466466	-	31650.2	internal,	I:gene_id "EG10113"; gene_name "bfr";	internal	259	gene_id "EG10113"; gene_name "bfr";
3920627	-	30236.4	internal,	I:gene_id "EG10103"; gene_name "atpF";	internal	261	gene_id "EG10103"; gene_name "atpF";
3333188	-	39091.1	internal,	I:gene_id "EG50001"; gene_name "rplU";	internal	263	gene_id "EG50001"; gene_name "rplU";
585366	-	45779.2	internal,	I:gene_id "EG10673"; gene_name "ompT";	internal	267	gene_id "EG10673"; gene_name "ompT";
2429969	-	53596.4	internal,	I:gene_id "EG10794"; gene_name "purF";	internal	269	gene_id "EG10794"; gene_name "purF";
785904	+	753.393	internal,	I:gene_id "EG10079"; gene_name "aroG";	internal	271	gene_id "EG10079"; gene_name "aroG";
1031143	-	29671.8	internal,	I:gene_id "EG11113"; gene_name "yccA";	internal	275	gene_id "EG11113"; gene_name "yccA";
2534344	+	4282.27	internal,	I:gene_id "EG10789"; gene_name "ptsI";	internal	278	gene_id "EG10789"; gene_name "ptsI";
3665532	-	27317	internal,	I:gene_id "EG12243"; gene_name "gadX";	internal	278	gene_id "EG12243"; gene_name "gadX";
3656455	-	45590.9	internal,	I:gene_id "EG11398"; gene_name "hdeA";	internal	285	gene_id "EG11398"; gene_name "hdeA";
2640283	-	163052	internal,	I:gene_id "EG10453"; gene_name "hisS";	internal	292	gene_id "EG10453"; gene_name "hisS";
3933644	+	7163.98	internal,	I:gene_id "EG10817"; gene_name "rbsD";	internal	293	gene_id "EG10817"; gene_name "rbsD";
923210	+	14583.2	internal,	I:gene_id "G6463"; gene_name "clpS";	internal	297	gene_id "G6463"; gene_name "clpS";
3151678	-	361620	internal,	I:gene_id "EG10271"; gene_name "exbB";	internal	306	gene_id "EG10271"; gene_name "exbB";
196856	+	964.843	internal,	I:gene_id "EG12436"; gene_name "rseP";	internal	310	gene_id "EG12436"; gene_name "rseP";
3927468	+	823.876	internal,	I:gene_id "EG10091"; gene_name "asnA";	internal	313	gene_id "EG10091"; gene_name "asnA";
3991466	+	762.161	internal,	I:gene_id "EG10170"; gene_name "cyaA";	internal	313	gene_id "EG10170"; gene_name "cyaA";
1800324	-	51429.8	internal,	I:gene_id "EG10506"; gene_name "infC";	internal	314	gene_id "EG10506"; gene_name "infC";
3308608	-	207234	internal,	I:gene_id "EG12371"; gene_name "nlpI";	internal	316	gene_id "EG12371"; gene_name "nlpI";
3442149	-	32403	internal,	I:gene_id "EG10912"; gene_name "rpsM";	internal	322	gene_id "EG10912"; gene_name "rpsM";
1361446	+	10141.8	internal,	I:gene_id "G6645"; gene_name "puuD";	internal	326	gene_id "G6645"; gene_name "puuD";
54365	-	43047.9	internal,	I:gene_id "EG10985"; gene_name "surA";	internal	337	gene_id "EG10985"; gene_name "surA";
838863	-	25338.5	internal,	I:gene_id "G6413"; gene_name "ybiX";	internal	344	gene_id "G6413"; gene_name "ybiX";
3736826	-	43424.3	internal,	I:gene_id "EG11360"; gene_name "bax";	internal	351	gene_id "EG11360"; gene_name "bax";
178796	-	69612.1	internal,	I:gene_id "EG11090"; gene_name "mtn";	internal	357	gene_id "EG11090"; gene_name "mtn";
1996471	-	27128.8	internal,	I:gene_id "EG10935"; gene_name "sdiA";	internal	361	gene_id "EG10935"; gene_name "sdiA";
3398013	-	27505.1	internal,	I:gene_id "EG11298"; gene_name "yhdE";	internal	365	gene_id "EG11298"; gene_name "yhdE";
4218963	+	36007.4	internal,	I:gene_id "EG10026"; gene_name "aceK";	internal	367	gene_id "EG10026"; gene_name "aceK";
457838	+	1030.94	internal,	I:gene_id "EG10159"; gene_name "clpX";	internal	412	gene_id "EG10159"; gene_name "clpX";
2097849	-	25526.7	internal,	I:gene_id "G7090"; gene_name "wzzB";	internal	452	gene_id "G7090"; gene_name "wzzB";
2709556	-	105687	internal,	I:gene_id "EG11897"; gene_name "rpoE";	internal	456	gene_id "EG11897"; gene_name "rpoE";
2430294	-	24774	internal,	I:gene_id "EG10169"; gene_name "cvpA";	internal	469	gene_id "EG10169"; gene_name "cvpA";
3443628	-	72907.9	internal,	I:gene_id "EG10766"; gene_name "secY";	internal	469	gene_id "EG10766"; gene_name "secY";
1019558	-	27505.1	internal,	I:gene_id "EG10669"; gene_name "ompA";	internal	495	gene_id "EG10669"; gene_name "ompA";
1388306	-	114165	internal, antisense,	I:gene_id "G6660"; gene_name "tpx";,A:gene_id "EG11042"; gene_name "tyrR";	internal	505	gene_id "G6660"; gene_name "tpx";
2243145	-	24774	internal,	I:gene_id "EG11375"; gene_name "folE";	internal	507	gene_id "EG11375"; gene_name "folE";
2867038	-	40504.9	internal,	I:gene_id "EG10510"; gene_name "rpoS";	internal	513	gene_id "EG10510"; gene_name "rpoS";
3919880	-	27505.1	internal,	I:gene_id "EG10105"; gene_name "atpH";	internal	523	gene_id "EG10105"; gene_name "atpH";
3278140	-	40128.5	internal,	I:gene_id "G7630"; gene_name "agaR";	internal	525	gene_id "G7630"; gene_name "agaR";
3473549	-	49547.8	internal,	I:gene_id "EG10906"; gene_name "rpsG";	internal	532	gene_id "EG10906"; gene_name "rpsG";
3441142	-	36171.7	internal,	I:gene_id "EG10903"; gene_name "rpsD";	internal	533	gene_id "EG10903"; gene_name "rpsD";
3034626	-	24962.1	internal,	I:gene_id "EG10552"; gene_name "lysS";	internal	548	gene_id "EG10552"; gene_name "lysS";
3767780	+	2678.7	internal,	I:gene_id "EG11766"; gene_name "yibJ";	internal	559	gene_id "EG11766"; gene_name "yibJ";
3578162	-	25150.3	internal,	I:gene_id "EG12630"; gene_name "gntR";	internal	564	gene_id "EG12630"; gene_name "gntR";
986412	-	38338.2	internal,	I:gene_id "EG10671"; gene_name "ompF";	internal	570	gene_id "EG10671"; gene_name "ompF";
3410852	+	770.933	internal,	I:gene_id "EG11311"; gene_name "dusB";	internal	572	gene_id "EG11311"; gene_name "dusB";
1942003	-	27128.8	internal,	I:gene_id "G7017"; gene_name "znuA";	internal	580	gene_id "G7017"; gene_name "znuA";
3665220	-	23171.9	internal,	I:gene_id "EG12243"; gene_name "gadX";	internal	590	gene_id "EG12243"; gene_name "gadX";
2725142	-	24397.5	internal,	I:gene_id "EG10522"; gene_name "kgtP";	internal	604	gene_id "EG10522"; gene_name "kgtP";
1958650	-	67445.4	internal,	I:gene_id "G7024"; gene_name "cutC";	internal	616	gene_id "G7024"; gene_name "cutC";
4399885	+	4097.46	internal,	I:gene_id "EG10595"; gene_name "miaA";	internal	633	gene_id "EG10595"; gene_name "miaA";
201608	+	1101.43	internal,	I:gene_id "EG10316"; gene_name "lpxD";	internal	637	gene_id "EG10316"; gene_name "lpxD";
3102207	-	41918.8	internal,	I:gene_id "EG11779"; gene_name "trmI";	internal	645	gene_id "EG11779"; gene_name "trmI";
104642	+	700.448	internal,	I:gene_id "EG10339"; gene_name "ftsA";	internal	660	gene_id "EG10339"; gene_name "ftsA";
3410995	+	1511.17	internal,	I:gene_id "EG11311"; gene_name "dusB";	internal	715	gene_id "EG11311"; gene_name "dusB";
3245945	+	815.107	internal,	I:gene_id "EG12738"; gene_name "exuT";	internal	721	gene_id "EG12738"; gene_name "exuT";
2641079	-	27317	internal,	I:gene_id "EG10370"; gene_name "ispG";	internal	725	gene_id "EG10370"; gene_name "ispG";
1012729	+	823.876	internal,	I:gene_id "G6490"; gene_name "pqiA";	internal	728	gene_id "G6490"; gene_name "pqiA";
2684763	-	31650.2	internal,	I:gene_id "EG10408"; gene_name "glyA";	internal	744	gene_id "EG10408"; gene_name "glyA";
1019305	-	26564.2	internal,	I:gene_id "EG10669"; gene_name "ompA";	internal	748	gene_id "EG10669"; gene_name "ompA";
3921293	-	43612.6	internal,	I:gene_id "EG10099"; gene_name "atpB";	internal	758	gene_id "EG10099"; gene_name "atpB";
2867990	-	64714.2	internal,	I:gene_id "EG12111"; gene_name "nlpD";	internal	763	gene_id "EG12111"; gene_name "nlpD";
986188	-	27317	internal,	I:gene_id "EG10671"; gene_name "ompF";	internal	794	gene_id "EG10671"; gene_name "ompF";
2766731	+	942.918	internal,	I:gene_id "G7365"; gene_name "rnlA";	internal	813	gene_id "G7365"; gene_name "rnlA";
3917447	-	25338.5	internal,	I:gene_id "EG10104"; gene_name "atpG";	internal	818	gene_id "EG10104"; gene_name "atpG";
3440209	-	23171.9	internal,	I:gene_id "EG10893"; gene_name "rpoA";	internal	820	gene_id "EG10893"; gene_name "rpoA";
762343	+	898.745	internal,	I:gene_id "EG10980"; gene_name "sucB";	internal	821	gene_id "EG10980"; gene_name "sucB";
3443246	-	79972.2	internal,	I:gene_id "EG10766"; gene_name "secY";	internal	851	gene_id "EG10766"; gene_name "secY";
4107349	+	2321.89	internal,	I:gene_id "EG11873"; gene_name "fieF";	internal	880	gene_id "EG11873"; gene_name "fieF";
2447546	-	58967.1	internal,	I:gene_id "EG12449"; gene_name "prmB";	internal	894	gene_id "EG12449"; gene_name "prmB";
1801661	-	23171.9	internal,	I:gene_id "EG11001"; gene_name "thrS";	internal	909	gene_id "EG11001"; gene_name "thrS";
984789	-	27128.8	internal,	I:gene_id "EG10096"; gene_name "aspC";	internal	920	gene_id "EG10096"; gene_name "aspC";
52491	-	26752.3	internal,	I:gene_id "EG10691"; gene_name "pdxA";	internal	925	gene_id "EG10691"; gene_name "pdxA";
3472562	-	27881.5	internal,	I:gene_id "EG10360"; gene_name "fusA";	internal	952	gene_id "EG10360"; gene_name "fusA";
258782	+	832.646	internal,	I:gene_id "EG11092"; gene_name "crl";	internal	953	gene_id "EG11092"; gene_name "crl";
3072734	-	324604	internal,	I:gene_id "EG10368"; gene_name "epd";	internal	957	gene_id "EG10368"; gene_name "epd";
2908707	-	27881.5	internal,	I:gene_id "EG10810"; gene_name "pyrG";	internal	959	gene_id "EG10810"; gene_name "pyrG";
2766897	+	1519.94	internal,	I:gene_id "G7365"; gene_name "rnlA";	internal	979	gene_id "G7365"; gene_name "rnlA";
4546083	+	828.26	internal,	I:gene_id "EG10311"; gene_name "fimD";	internal	987	gene_id "EG10311"; gene_name "fimD";
3984899	-	42010.5	internal,	I:gene_id "EG10089"; gene_name "aslA";	internal	1108	gene_id "EG10089"; gene_name "aslA";
3442976	-	29483.6	internal,	I:gene_id "EG10766"; gene_name "secY";	internal	1121	gene_id "EG10766"; gene_name "secY";
4397187	+	3480.64	internal,	I:gene_id "EG11363"; gene_name "amiB";	internal	1122	gene_id "EG11363"; gene_name "amiB";
452393	-	86660.4	internal,	I:gene_id "EG12183"; gene_name "ampG";	internal	1152	gene_id "EG12183"; gene_name "ampG";
2431708	-	41069.5	internal,	I:gene_id "EG10327"; gene_name "folC";	internal	1234	gene_id "EG10327"; gene_name "folC";
92658	+	130700	internal,	I:gene_id "EG10341"; gene_name "ftsI";	internal	1245	gene_id "EG10341"; gene_name "ftsI";
3442846	-	119913	internal,	I:gene_id "EG10766"; gene_name "secY";	internal	1251	gene_id "EG10766"; gene_name "secY";
2913710	-	66880.9	internal,	I:gene_id "EG11247"; gene_name "rlmD";	internal	1290	gene_id "EG11247"; gene_name "rlmD";
4367012	-	31273.8	internal,	I:gene_id "EG10095"; gene_name "aspA";	internal	1315	gene_id "EG10095"; gene_name "aspA";
3722036	+	898.745	internal,	I:gene_id "G0-10624"; gene_name "insJK";, gene_id "G7777"; gene_name "insK";	internal	1356, 882	gene_id "G0-10624"; gene_name "insJK";, gene_id "G7777"; gene_name "insK";
2980766	-	40693.1	internal,	I:gene_id "EG10056"; gene_name "araE";	internal	1416	gene_id "EG10056"; gene_name "araE";
3699668	+	2471.63	internal,	I:gene_id "EG12265"; gene_name "bcsG";	internal	1454	gene_id "EG12265"; gene_name "bcsG";
3164471	-	27693.3	internal,	I:gene_id "EG10686"; gene_name "parC";	internal	1502	gene_id "EG10686"; gene_name "parC";
2888409	-	31650.2	internal,	I:gene_id "EG10190"; gene_name "cysI";	internal	1690	gene_id "EG10190"; gene_name "cysI";
1337745	+	1445.07	internal,	I:gene_id "EG11325"; gene_name "acnA";	internal	1914	gene_id "EG11325"; gene_name "acnA";
4183172	+	1854.82	internal,	I:gene_id "EG10894"; gene_name "rpoB";	internal	1927	gene_id "EG10894"; gene_name "rpoB";
2761607	-	27317	internal,	I:gene_id "G7362"; gene_name "abpB";	internal	1933	gene_id "G7362"; gene_name "abpB";
3471536	-	85719.5	internal,	I:gene_id "EG10360"; gene_name "fusA";	internal	1978	gene_id "EG10360"; gene_name "fusA";
3471431	-	42671.6	internal,	I:gene_id "EG10360"; gene_name "fusA";	internal	2083	gene_id "EG10360"; gene_name "fusA";
2316036	+	1154.37	internal,	I:gene_id "EG12385"; gene_name "rcsD";	internal	2548	gene_id "EG12385"; gene_name "rcsD";
4447494	+	885.59	internal,	I:gene_id "G7875"; gene_name "tamB";	internal	3382	gene_id "G7875"; gene_name "tamB";
4447871	+	1039.71	internal,	I:gene_id "G7875"; gene_name "tamB";	internal	3759	gene_id "G7875"; gene_name "tamB";
733551	+	1427.54	internal,	I:gene_id "EG10848"; gene_name "rhsC";	internal	3968	gene_id "EG10848"; gene_name "rhsC";
